# A *KARRIKIN INSENSITIVE2* paralog in lettuce mediates highly sensitive germination responses to karrikinolide

**DOI:** 10.1101/2021.10.13.464162

**Authors:** Stephanie E. Martinez, Caitlin E. Conn, Angelica M. Guercio, Claudia Sepulveda, Christopher J. Fiscus, Daniel Koenig, Nitzan Shabek, David C. Nelson

## Abstract

Karrikins (KARs) are chemicals in smoke that can enhance germination of many plants. *Lactuca sativa cv*. Grand Rapids (lettuce), germinates in the presence of nanomolar karrikinolide (KAR_1_). We found that lettuce is much less responsive to KAR_2_ or a mixture of synthetic strigolactone analogs, *rac*-GR24. We investigated the molecular basis of selective and sensitive KAR_1_ perception in lettuce. The lettuce genome contains two copies of *KARRIKIN INSENSITIVE2* (*KAI2*), a receptor that is required for KAR responses in *Arabidopsis thaliana. LsKAI2b* is more highly expressed than *LsKAI2a* in dry achenes and during early stages of seed imbibition. Through cross-species complementation assays in Arabidopsis we found that *LsKAI2b* confers robust responses to KAR_1_, but *LsKAI2a* does not. Therefore, LsKAI2b likely mediates KAR_1_ responses in lettuce. We compared homology models of the ligand-binding pockets of KAI2 proteins from lettuce and a fire follower, *Emmenanthe penduliflora*. This identified pocket residues 96, 124, 139, and 161 as candidates that influence the ligand-specificity of KAI2. Further support for the significance of these residues was found through a broader comparison of pocket residue conservation among 324 asterid KAI2 proteins. We tested the effects of substitutions at these four positions in *Arabidopsis thaliana KAI2* and found that a broad array of responses to KAR_1_, KAR_2_, and *rac*-GR24 could be achieved.

## Supplemental Tables for "A *KARRIKIN INSENSITIVE2* paralog in lettuce mediates highly sensitive germination responses to karrikinolide"

### Sheet: Table S1
Table S1. KAI2 coding sequences from Lactuca sativa and Emmenanthe penduliflora
>LsKAI2a	ATGGGAGTCGTAGAACAAGCTCACAATGTGAAGATCTTAGGCTCCGGCGACCGGACGATTGTTTTGGCTCACGGATTCGGAACAGATCAGTCGGTATGGAAGCATCTGGTTCCTCATCTCGTTGAAGATTACAAAGTTGTTCTGTATGATAACATGGGGGCAGGAACAACAAACCCAGAATACTTCGATTTTGATCGGTATTCGAGTTTAGAAGGTTATGCGTACGATGTGATCGGCATTTTGGAGGAACTTAAAGTTTCTTCATGTATATATGTTGGTCACTCTGTATCTGCCATGATTGGGGCTGTTGCTTCGATTAGTCGTCCTGATTTGTTCTCCAAACTCCTCATGATTTCAGCTTCTCCAAGGTATCTGAATGATGTGGATTACTTCGGAGGATACGAACAAGAAGATCTGGATCAACTATTCCAAGCAATGGAGTCGAATTTCAAGGCATGGTGTTCTGGTTTTGCGCCATTAGCAGTTGGTGCAGATATGGAGTGTGTTTCAGTTCAAGAATTTAGTCGAACGCTTTTCAATATGAGACCTGATATTGCGTTAAGTGTTGCACAAACCATTTTCCAAAGTGATATGCGACATTTATTGTGTCATGTCATAACCCCATGTCATATAATTCAGAGCATGAAGGATCTAGCAGTTCCTGTGGTTGTATCTGAGTATCTTCATCAAAACCTTGGTGGTGAGTCTATTGTTGAGGTTATGTCGACTGAGGGTCATCTCCCGCAGTTGAGCTCACCCGATGTTGTAGTTCCGGTGATCCTAAGGCATATTCGGGGTGATATTGTTGTGTAA
>LsKAI2b	ATGGGATCTGTTGTCGAACAAGCTCACAATGTTAAGATCTTAGGTCGTGGCAACCAGACAGTAGTCTTGGCCCATGGTTTTGGAACAGACCAGTCAGTATGGAGGCACCTGGTACCTCATCTTGTTGACGATTACAAGGTTGTTTTGTACGATAACATGGGGGCAGGAACAACGAACCCAGAATACTTCGATTTTGATAGATATGCGACTCTTGAAGGTTATGCATATGATGTTATCTCGATTCTGGAAGAAGCTAGAGTTTCATCATGTGTATTTGTTGGTCACTCTATGTCGGCTATGATAGGGGCACTCGCTTCCATCACTCGTCCTGATTTGTTCTCCAAAATCCTCATGATTTCGGCTTCTCCGAGGTTTGTGAATGATGTGGATTACTTCGGAGGGTTCGAACAAGAAGAAGTTGACCAACTATTTGAAGCAATTCAGTCAAATTTCAAAGCGTGGTGTTCTGGTTTCGCCCCGTTGGTAGTTGGTGGTGACATGGAGTCGGTGTCTGTTCAAGAATTTAGTCGGACACTTTTCAATATGAGACCCGATATAGCGTTAAGTATTGCACAAACCATTTTCCAAAGCGACATGCGGCCTTTGTTGAGTCATATTACAGTTCCTTGTCACATCATTCAGAGCATGAAGGATTTAGCAGTTCCGGTGGGTGTCTCGGAGTACCTTCACCGATACCTTGGTGGTGAGTCTATTGTTGAGGTCATGTCAACCGAAGGTCATCTCCCTCAATTGAGCTCGCCGGCTGTTGTGGTTCCGGTGCTTCTTAGGCATATCCGTTGTAATATAGCTGTGTAA
>EpKAI2a	ATGGGCATAGTTGAAGAAGCACACAATGTTAAGGTGGTTGGTTCTGGGCAACAAACCATAGTATTAGCTCATGGGTTTGGGACAGATCAGTCAGCATGGAAACACCTTGTTCCTCATCTTGTTGACGATTATCGTGTCATATTATTCGACAACATGGGTGCTGGTACTACAAACCCAGATTATTTTGATTTTGATAGATATTCTACTCTTCAAGGTTATGCTTATGATGTTATTGCTATTCTCGAAGAATTTCAAGTTGCTTCTTGTATTTTTGTTGGTCACTCTGTTTCTGCTATGATTGGTCTCATTGCTTCCATTACGAGACCTGATCTCTTCACCAAAATGGTTCTTATTTCTGGTTCTCCTAGGTATCTGAACGACGTGGATTACTATGGAGGATTCGAACAAGACGATTTGAATCAATTATACGAAGCCATGGCGTCAAATTATAAGGCATGGTGTTCGGGATTTGCACCCTTAGCAGTGGGGGGAGACATGGATTCAGTAGCTGTCCAAGAATTTAGCAGAACATTATTCAACATGAGACCAGACATAGCACTCAGCGTAATGCGAGTTATTTTCCAGAACGATTTGAGACACATATTGGGACTCGTATCCGTGCCATGCCACATTATTCAGAGCATGAAAGACTTGGCTGTTCCGGTGGTGATCGCTGAGTACCTTCACCAAAGTCTGGGCAGTGAATCGATAGTCGAGGTTATGTCAACGGATGGTCATCTTCCGCAGTTGAGCTCACCCGACGTTGTGATTCCAGTTCTTCTTAGGCATATTCGTTATGATATTACTGTTTGA
>EpKAI2b	ATGGGAATCGCGGCTGAAGCGCACAACGCAAAGGTATTAGGGTCAGGCGAGAAAACAATCGTGCTTGGCCATGGGTTTGGCACAGATCAATCAGTATGGAAGCATCTGGTTCCATATCTTGTTGATGATTATGGAGTTATTCTTTACGACAACATGGGTGCTGGAACAACCAATCCTGATTATTTCGACTTTGAGAGATACGCAACACTTGAAGGCTATGCTTATGATTTGATTGCTCTTTTAGAAGAGCTTAACATCGATTCATGCATTTTTGTTGGTCATTCTTTGTCCTCCATGACTGGTGCCATTGCTTCCATCTTTCGCCCTGATCTTTTCTCCAAGCTTATTATGATCTCAGCTTCCCCAAGATTTATAAATTGTGATGATTATTATGGAGGTTTTGAGCAAGAAGAGATAGATCAACTATCCGCCGCCATGAATACAAATTACGAATCTTGGTGTTCTGGTTTTGCACCACTAGTGGTGGGAGGTGACATGGATTCAGTGGCAGTTCAAGAATTTAGCAGAACCTTATTCAACATGAGGCCAGATATAGCATTGAGTGTTTTCAGAACTATCTTTCAGTTTGACTTGAGACATTATCTGTCTCGCATTACGGTGCCTTGCCATATCATTCAAAGCTCGAAAGACTTGGCAGTGCCGGTGGCGGTTTCGGAATATCTCCACCAGAATCTTGGTGGCAAATCCATCGTTGAGGTCATGCCAACTGAAGGTCACCTGCCGCAGTTGAGTTTGCCAGAACTCACAATACCAGTGCTTCTCCGACATATTAATCATGATATTGCTGATTAA

### Sheet: Table S2
Table S2. Asterid KAI2 proteins
OneKP identifier	species	type	protein sequence
>gnl|onekp|QAUE_scaffold_2022926 Actinidia_chinensis	Actinidia_chinensis	Y124-type	MGVVEEAHNVKVLGSGDQTIVLAHGFGTDQSVWKHLVPHLVDDHRVVLFDNMGAGTTNPDFFDFDRYATLEGYAYDILALLQELGVDSCIFVGHSVSAIIGAMASVTRPDLFSKIIMISASPRYLNDVDYYGGFEQEDLDQLFEAMGENYKAWCSGFAPLAVGGDMDSVAVQEFSRTLFNMRPDIALSVAQTIFQCDFRNLLCHVTVPCHIIQSMKDLAVPVVVAEFLHQNLGGDSIVEVMSTDGHLPQLSSPDVVIPVLLRHIRHDI
>gnl|onekp|PUCW_scaffold_2003367 Agastache_rugosa	Agastache_rugosa	Y124-type	MGIAEEAHNVRVVGSGQQTIVLAHGFGTDQSVWKHLVPHVVDSYRVVLYDNMGAGTTNPDYFDFERYSTLEGYACDVLAILDELQVQSCIYVGHSVSAMIGLIASISRPDLFSKILTISASPRYVNDPDYFGGFEQSELLELFEAIKSNYKAWCEGFAPLAVGGDMTSVAVQEFSRTLFNMRPDIALSVAQTIFYSDVRPLLRHVRVPCHIIQSIKDLAVPVVVSEYLHQNLGGESIVEVMSTDGHLPQLSSPDVVVPVLLRHIQYNI
>gnl|onekp|PUCW_scaffold_2000958 Agastache_rugosa	Agastache_rugosa	F124-type	VAEAHNIRVLGGGDTTIVLGHGLGTDQSVWKHLVPHLVERYKVIVYDNMGAGTTNPDYFDFDRYATLEGFAYDLLAILDEFNVQKCTYVGHSLSSMTGAIASIFHPDRFHKIIMISASPRFLNTVDYYGGFEQEDIEQLCEAMESNYKSWVSGFAPLVVGGDMESVAVQEFSRTLFNMRPDIALSVFKMVFTFDLRHFLERVTVPCHIIQSSKDLAVPVAVAEYLHQNLGGKSIVELVPTEGHLPQLSAPELTIPVLLRHIHHDI
>gnl|onekp|UCNM_scaffold_2054960 Ajuga_reptans	Ajuga_reptans	Y124-type	MGIAEEAHNVRVVGSGQQTIILAHGFGTDQSVWKHLVPHLVDEYRVVLYDKMGAGTTNPDYFDFERYTTLEGFAYDLIAILEELQVQSCIYVGHSVSAMIGIIASITRPDLFTKIVTISASPRYLNDPDYYGGFEQAELQELFEAMKSNYKAWCDGFAPLAVGGDMESVAVQEFSRTLFNMRPDIALSIAQTIFYSDMRPLLGHVSVPCHIIQSMKDLAVPVVVSEYLHQHLGGESIVEVMSTDGHLPQLSSPDVVIPVILRHIRYNIA
>gnl|onekp|UCNM_scaffold_2055996 Ajuga_reptans	Ajuga_reptans	F124-type	VEEAHNVRVLGSGETTIVIGHGFGTDQSVWKHLVPHLVDHYRVVLYDNMGAGTTNPDYFDFDRYATLEGHAYDLLAILDALNVDKCIYVGHSLSSMTGAIASIFRPDRFHKLIMLSASPRFVNTVNFYGGFEQAEVDKLCDAMESNYKSWILGFAPLVVGGDMDSVAVQEFSRTLFNMRPDIALSMFRTIFTFDLRHFLEHITLPCHIIQSSKDLAVPVAVAEYLHQNLGGKSVVEVIATEGHLPQLSAPEATIPVLLRHIKHDI
>gnl|onekp|MGVU_scaffold_2002104 Allamanda_cathartica	Allamanda_cathartica	F124-type	MGLIEEAHNVTVLGSGENFIVLGHGFGTDQSAWKHLVPHLVNDYRVVLYDNMGAGTTNPEYFDFDRYSSLEGYAYDLLAILEELQISSCIFVGHSLSSMTGAIASIFRPDLFSKIITISASPRFLNSNDYYGGFEQEDIEQLCNAIESNYKSWVAGFAPLVVGGDMDSVAVQEFSRTLFNMRPDIALSVFRTIFTFDLRHFLGQVSVPCHIIQSSKDLAVPVAVSEYLHQNLGGKSVVEVISTEGHLPHLSAPELTIPVILRHIRHDI
>gnl|onekp|MGVU_scaffold_2001342 Allamanda_cathartica	Allamanda_cathartica	Y124-type	VEEAHNVKILGSGEQTIVLAHGFGTDQSVWKQLVPHLVEDYRVLLFDNMGAGTTNPDYFDFERYSSLQGYAYDVIAILEELRVDSCIYVGHSVSAMIGALASISRPDLFTKLIMVSGSPRYLNDVDYYGGFEQEDLDQLFDAIRSNYKAWCNGFAPLAVGGDMESIAVQEFSRTLFNMRPDIALSVAQTIFCSDMRVFLSHVTVPCHIIQSMKDLAVPVVVSEYLHRHLGSESVVEVMSTDGHLPQLSCPDVVVPVLLRHVRYNI
>gnl|onekp|TQKZ_scaffold_2058064 Angelica_archangelica	Angelica_archangelica	F124-type	MGIAEKAHNVKIVGSGEKTVVLGHGFGTDQSAWKHLVPHLVDVYKVLLFDNMGAGTTNPEYFSFERYSNLQGYTYDLLAILEEFEIQSCIFVGHSLSSMVGLYASILRPDLFSKVVTLSASPRFLNTGDYFGGFELEEIDQLCNAIESNYNSWVCGFAPLVVGGDMDSVAVQEFGRTLFNMRPDIALSVFRTIFTYDMRELLGQVTVPCHIIQSSKDLAVPVSVSEFLHRNIGGKSVVEIIATEGHLPQLSSPEITVPVIVRHIQYDI
>gnl|onekp|TQKZ_scaffold_2058968 Angelica_archangelica	Angelica_archangelica	Y124-type	MGIVEAAHNVKVLGSGAETIVLAHGFGTDQSVWKHLVPHIVDDYRVILFDNMGAGTTNPDYFDFDRYATLEGYAYDVIAILTELQVQSCIYVGHSVSAMIGSIASISRPDLFTKLILVSGSPRYLNDVDYFGGFEQEELDQLFEAMQSNFKAWCAGFAPLAVGGDMDSVAVQEFSRTLFNMRPDIALSVAKIIFMSDLRHLLCHVTVPCHIIQSMKDLAVPVVVSEYLHRNLGGESIVEVMSTDGHLPQLSSPDVVIPVLLRHIRNNIV
>gnl|onekp|PCGJ_scaffold_2012685 Anisacanthus_quadrifidas	Anisacanthus_quadrifidas	F124-type	MGIVEEAHNVRIVGAGDTTVVLGHGFGTDQSVWKHLVPHLVDRYRVLLYDNMGAGTTNPDYFDFDRYASLEGYAHDLLAILDEFHVDKCIYVGHSLASMAGVIASIFRPDRFHKLVLLSASPRFLNTEDYYGGFEQEEIDQLCSGMESNYKSWIAGFAPLVVGGDMESVAVQEFSRTLFNMRPDIALSVFRTVFNFDLRHFLGRVAVPCHIIQSSKDLAVPVAVAEYLHQNFGGKSIVEVVTTEGHLPHLSSPELTIPVLLRHIQHDI
>gnl|onekp|PCGJ_scaffold_2012778 Anisacanthus_quadrifidas	Anisacanthus_quadrifidas	Y124-type	MGLTEEAHNVRVVGSGQQILVLAHGFGTDQSVWKHLVPHLVDGYRVVLYDNMGAGTTNPDYFDFDRYATLEGYAHDVIAILDELQVQSCIYVGHSVSAMIGVIASITRPDLFTKIVTLSASPRYVNDPSYYGGFEQEELLKLFEAMQSNYKAWCAGFAPLAVGGDMESIAVQEFSRTLFNMRPDIALSVAQTIFYSDVRPLLGHVTVPCHIIQSVKDLAVPVTVSEYLHQHLGGESIVEVMSTDGHLPQLSSPDVVIPILLRHIRYNIAT
>gnl|onekp|GUMF_scaffold_2011230 Anthemis_tinctoria	Anthemis_tinctoria	Y124-type	MGVVEEAHNVKILGSGDRTIDQSVWKHLVPHLVEEYKVVLYDNMGAGTTNPEYFDFDRYATLEGIGILEELRVTSCIFVGHSVSAMIGAVASITRPDLFSKIVMISASPRYLNDVDYFGGYEQEDLEQLFEAMQSNFKAWCSGFAPLAVGGDMESVSVQEFSRTLFNMRPDIALSIAQTIFQSDMRHLLCHVVVPCHIIQSMKDLAVPVVVSEYLHQNLGGESIVEVMSTDGHLPQLSSPDVVVPVLLRHIRGDIV
>gnl|onekp|TPUT_scaffold_2064207 Anthirrhinum_majus	Anthirrhinum_majus	Y124-type	MGIAEEAHNVRVVGSGDQTIVLAHGFGTDQSVWKHLVPHLVDEYRVVLYDNMGSGTTNPDYFDFERYATLEGYAYDVIAILEELGVKSCIYVGHSVSAMIGVVASITRPDLFKKLVAISASPRYLNDPYYFGGFEQDELLQLFEAMKSNYKAWCDGFAPLAIGGDMDSVAVQEFSRTLFNMRPDIALSVAQTIFYSDMRPILCHVTVPCHIIQSMKDLAVPVVVSEYLHQNLGGESIVEVMSTEGHLPQLSSPDVVIPILLRHIRFNI
>gnl|onekp|EJBY_scaffold_2003366 Anticharis_glandulosa	Anticharis_glandulosa	Y124-type	MGIAEEAHNVRVLGSGDRTIVLAHGFGTDQSVWKHLVPHLVEEYRVVLYDNMGAGTTNPDYFDFERYATLEGYAYDVIAILEELQVQSCIYVGHSVSAMIGVLASITRPDLFSKLVAISASPRYLNDPDYYGGFEPDELVQLFDAMKSNYKAWCSGFAPLAVGGDMESVAVQEFSRTLFNMRPDIALSVAQTIFYSDIRPFLGHVTVPCHIIQSMKDLAVPVVVSEYLHQHLGSESIVEVMSTDGHLPQLSSPDVVIPVLLRHIRYNI
>gnl|onekp|EJBY_scaffold_2040904 Anticharis_glandulosa	Anticharis_glandulosa	F124-type	MGVVGEAHNVRVLGSGDTTVVLGHGFGTDQSLWKHLVPHLVDEYRVILYDNMGSGPTNPDYFDFDRYATLEGYAYDLLSILEEFNVDRCIYVGHSLSSMTGIIASILRPDLFHKLIMIAASPRFINTDDYYGGFEQEDIDQLSSGLESNYKAWVSGFAPLVVGGDMNSVAVQEFSRTLFNMRPDIALSVFRTIFTFDMRHFLARVTVPCHIIQSSKDLAVPVAVAEYLHQNIGGKSIVEVVATEGHLPQLSAPEITNPVLVRHIKHDI
>gnl|onekp|YRHD_scaffold_2051711 Antirrhinum_braun	Antirrhinum_braun	Y124-type	MGIAEEAHNVRIVGSGDQTIVLAHGFGTDQSVWKHLVPHLVDEYRVVLYDNMGSGTTNPDYFDFERYATLEGYAYDVIAILEELGVTSCIYVGHSVSAMIGVVASITRPDLFKKLVAISASPRYLNDPYYFGGFEQDELLQLFEAMKSNYKAWCDGFAPLAIGGDMDSVAVQEFSRTLFNMRPDIALSVAQTIFYSDMRPILCHVTVPCHIIQSMKDLAVPVVVSEYLHQNLGGESIVEVMSTEGHLPQLSSPDVVIPILLRHIRFNI
>gnl|onekp|UFQC_scaffold_2004600 Apocynum_androsaemifolium	Apocynum_androsaemifolium	Y124-type	MGIVEEAHNVHVLGSGGQTIVLAHGFGTDQSVWKHLVPHLVDDYQLVLFDKMGAGTTNPDYFDFERYSSLQGYAYDVIAILEELQVYSCIYVGHSVSAMIGALASVTRPDLFSKLVMVSGSPRYLNDADYYGGFEQEDLDQLFEAMRSNYKAWCDGFAPLAVGGDMESVAVQEFSRTLFNMRPDIALSVARTIFCSDMRHVLAHVTVPCHIIQSIKDLAVPVVVSEYLHRYLGSESVVEVMSTDGHLPQLSSPDVVVPVLLRHIRHNI
>gnl|onekp|JCLQ_scaffold_2043656 Apocynum_androsaemifolium	Apocynum_androsaemifolium	Y124-type	MGIVEEAHNVHVLGSGGQTIVLAHGFGTDQSVWKHLVPHLVDDYQVVLFDKMGAGTTNPDYFDFERYSSLQGYAYDVIAILEELQVYSCIYVGHSVSAMIGALASVTRPDLFSKLVMVSGSPRYLNDADYYGGFEQEDLDQLFEAMRSNYKAWCDGFAPLAVGGDMESVAVQEFSRTLFNMRPDIALSVARTIFCSDMRHVLAHVTVPCHIIQSIKDLAVPVVVSEYLHRYLGSESIVEVMSTDGHLPQLSSPDVVVPVLLRHIRHNI
>gnl|onekp|JCLQ_scaffold_2043776 Apocynum_androsaemifolium	Apocynum_androsaemifolium	F124-type	MGLVEEAHNVTVLGSGEKTIVLGHGFGTDQSVWKHLVPHLVHEYRVVLYDNMGAGPTNPEYFDFDRYSSLEGYAYDLLAILEELQIDSCIFVGHSLASMTGAIASIFRPDLFSKIIMISASPRFLNSDDYFGGFEREDIDQLCAAMESNYKSWIEGFAPLVIGGDMNSVAVQEFSRTLFNMRPDIALSVFRTIFTFDLRHFLAQVTVPCHIIQSSKDLAVPMAVSEYLHQNLGGKSIVEVTCTEGHLPQLSSPELTIPAIIRHIKNDI
>gnl|onekp|UFQC_scaffold_2009484 Apocynum_androsaemifolium	Apocynum_androsaemifolium	F124-type	MGLVEEAHNVTVLGSGEKTIVLGHGFGTDQSVWKHLVPHLVHEYRVVLYDNMGAGPTNPEYFDFDRYSSLEGYAYDLLAILEELQIDSCIFVGHSLASMTGAIASIFRPDLFSKIIMISASPRFLNSDDYFGGFEREDIDQLCSAMESNYKSWIEGFAPLVIGGDMNSVAVQEFSRTLFNMRPDIALSVFRTIFTFDLRHFLAQVTVPCHIIQSSKDLAVPMAVSEYLHQNLGGKSIVEVTCTEGHLPQLSSPELTIPAIIRHIKNDI
>gnl|onekp|ODDO_scaffold_2017222 Ardisia_humilis	Ardisia_humilis	Y124-type	MGIVEEAHNVKILGSGARTIVLAHGLGTDQSFWKHLVPHLVDEYKVVLYDKMGAGTTNPDYFDFERYSTLEGYAYDLLAILEELQVQSCILVGHSVSAMIGCIASITRPDLFDKIVMLGASPRYLNDVDYFGGFEQEELDQLFEAMQSNYKAWCSGFAPLAVGGDMDSVAVQEFSRTLFNMRPDIALSVANTIFRSDYRYLLGHVSVPCHIIQSVKDMAVPVVVSEYLHQNLGGVSIVEVMSTEGHLPMLSSPDVVVPVLLRHIRNDI
>gnl|onekp|ODDO_scaffold_2017223 Ardisia_humilis	Ardisia_humilis	Y124-type	MGVVEEAHNVKIIGSGGRTIVLAHGFGADQSLWKHLVPHLVNEYKVILFDKMGAGTTNPDYFDFDRYSTLEGYACDLLAILEELQVQSCIYVGHSVSAMIGCIASVSRPDLFEKIILLGGSPRYLNDIDYYGGFEQEDIDQLFEGMRSNYKAWCSGWAPLCVGGDMESVVVQEFSRTLFNMRPDIALSIAQTIFYSDYRDLLGYVTVPCHIIQSVKDLAVPVVISEYLHQNLGGESIVEVMSTDGHLPQLSSPDVVIPVLLRHIRYDI
>gnl|onekp|DAAD_scaffold_2006701 Ardisia_revoluta	Ardisia_revoluta	Y124-type	GVVEEAHNVKIVGSGARTIILTHGFGTDQSFWKHLVPHLVDEYRVVLFDKMGAGTTNPDYFDFERYSTLDGYAYDLLAILEELQVQSCILVGHSVSAMIGCIASISRPDLFDKIVMVGASPRYLNDVDYYGGFEQEELDQLFEAMRSNYKAWCSGFAPLAVGGDMDSVAVQEFSRTLFNMRPDIALSVANTIFCCDYRNLLGHVTVPCHIIQSAKDLAVPVVVSEYLHQNLGGVSIVEVMSTEGHLPLLSSPDVVIPVVLHHIRHDI
>gnl|onekp|DAAD_scaffold_2007877 Ardisia_revoluta	Ardisia_revoluta	Y124-type	MGVVEEAHNVKIVGSGARTIVLAHGFGADQSLWKHLVPHLVSEYKVILFDKMGAGTTNPDYFDFDRYSTLDGYACDLLAILEELQVQSCIYVGHSVSAMTGCIASVSRPDLFEKIILLGGSPRYLNDVDYYGGFEQEDIDQLFEAMRSNYKAWCSGWAPLCVGGDMESVAVQEFSRTLFNMRPDIALSIAQTIFYSDYRNLLGYVSVPCHIIQSVKDLAVPVVVSEYLHQNLGGESIVEVMSTDGHLPQLSSPDVVIPVLLRHIRYDI
>gnl|onekp|DSUV_scaffold_2053527 Asclepia_curassavica	Asclepia_curassavica	F124-type	FGCDQSVWKHLVPYLVDDYRVVLYDNMGAGSTNPDYFDFDRYSSLEGYAYDLLAILEELRIDSCIFVGHSLSSMTGVIASIFRPDLFSKLVMISPSPRFLNSDDYFGGFEQQEINQLCDAMESNYKSWISGFAPLIIGGDMNSVAVQEFSRTLFSMRPDIALSVFRTIFTFDLRHFLSRVTVPCHIIQSSKDLAVPVAVSEYLHQNLGGKSVVEVISTEGHLPHLSSPEMTIPVILRHIQNDI
>gnl|onekp|DSUV_scaffold_2002193 Asclepia_curassavica	Asclepia_curassavica	Y124-type	MGIVEEAHNVKVLGSAGSEQTIVLAHGFGTDQSVWKHLVPHLVEDYRVVLFDKMGAGTTNPDYFDFDRYSGLQGYAYDVIAILEELRLYSCIYVGHSVSAMIGALASVTRPDLFTKIIMVSASPRYLNDADYYGGFEQEDLDQLFEAMRGNYKAWCEGFAPLAVGGDMDSVAVQEFSRTLFNMRPDIALSVAHTIFYSDMRDVLAHVTVPCHIIQSMKDLAVPVVVSEYLNQNLRSESIVEVMSTDGHLPQLSSPDVVVPVLLRHIRHNIS
>gnl|onekp|YADI_scaffold_2008133 Asclepias_syriaca	Asclepias_syriaca	neither	AHNVNIVGSGEQHIMLAHGFGTDQSVWRYLVPHLLADYRVVLFDQMGAGSTNPDHYDFRRYSTLDGHAFDVLAILEALQIESCIYVAHSVSAAVGLIASIYRPDLFSKLVLLGASPRRYVNDADYYGGFEQEEIDQLFDAMSQNYSAWCTGFAPLVVGGDLSSAVMQEYSRTLFNVRPDIASSLVTTIFTSDIRPLLGLVTVPCHIIQTRHDSAVPLAVSDYLQQNLGGNSVAEVIESEGHIPHLSSPGIAIPVILKHIQVDI
>gnl|onekp|YADI_scaffold_2011419 Asclepias_syriaca	Asclepias_syriaca	Y124-type	MGIVEEAHNVKVLGSAGSEQTIVLAHGFGTNQSVWKHLVPHLVEDYRVVLFDKMGAGTTNPDYFDFDRYSGLQGYAYDVIAILEELQLYSCIYVGHSVSAMIGALASVTRPDLFTKIIMVSASPRYLNDADYYGGFEQEDLDQLFEAMRGNYKAWCEGFAPLAVGGDMESVAVQEFSRTLFNMRPDIALSVAHTIFYSDMRDVLAHVTVPCHIIQSMKDLAVPVVVSEYLHQNLGSESVVEVMSTDGHLPQLSSPDVVVPVLLRHIRHNIS
>gnl|onekp|YADI_scaffold_2065832 Asclepias_syriaca	Asclepias_syriaca	F124-type	MGLVEEAHNVTVLGSGEKIIVLGHGFGCDQSVWKHLVPYLVDDYRVVLYDNMGAGSTNPDYFDFDRYSSLEGYAYDLLAILEELRIDSCIFVGHSLSSMTGAIASIFRPDLFSKLIMISPSPRFLNSDDYFGGFEHQEINQLCDAMESNYKSWVSGFAPLIIGGDMNSVAVQEFSRTLFSMRPDIALSVFRTIFTFDLRHFLSRVTVPCHIIQSSKDLAVPVAVSEYLHQNLGGKSVVEIISPEGHLPHLSSPEMTIPVILRHIQNDI
>gnl|onekp|XRCX_scaffold_2103764 Aster_tataricus	Aster_tataricus	Y124-type	MGVVEQAHNVKILGSGDRTIVLAHGFGTDQSVWKHLVPHLVEDYKVIVYDNMGAGTTNPDYFDFERYATLEGFAYDVIGILEELGVSSCIFVGHSVSAMIGAVASITRPDLFSKILMISASPRYLNDVDYFGGFEQEDLDQLFQALESNFKAWCSHFAPLAVGGDMESVAVQEFSRTLFNMRPDIALSVAQTIFQSDMRHLLCHVVVPCHIIQSMKDLAVPVVVSEYLHQNLGGESIVEVMSTDGHLPQLSSPDVVVPVLLRHIRSDI
>gnl|onekp|BOLZ_scaffold_2040788 Atropa_belladonna	Atropa_belladonna	Y124-type	MGIVEEAHNVKILGSGQQTVVLAHGFGTDQSVWKHLVPHLVDEYKVVLFDNMGAGTTNPDYFDFERYSSLEGYAYDVITILEEFGISSCIYVGHSVSAMIGVIASIARPDLFTKLVTVSASPRYLNDSEYYGGFEQEELDQLFKAIKSNYKAWCSGFAPLVVGGDMDSVAIQEFSTTLFNMRPDIALSVLQIIFLSDLRHLLPHVSVPCHIIQSMKDLAVPVVVSEYLHQNGDESIIEVMSTEGHLPQLSSPDVVIPVLLRHIRHDI
>gnl|onekp|BOLZ_scaffold_2040536 Atropa_belladonna	Atropa_belladonna	Y124-type	MGIVEEAHNVKILGTGDRIIVLAHGFGTDQSVWKHLVPHLVDDYKVVLFDNMGAGTTNPDYFDFERYSTLEGYAYDVIAILEELQIPRCIYVGHSVSAMIGVIASVARPDLFTKLVAVSGSPRYLNDVDYYGGFEQEDLDQLFEAMKSNYKAWCSGFAPLAVGGDMDSVAVQEFSRTLFNMRPDIALSVLQIIFQSDLRHMLPHVTVPCHIIQSMKDLAVPVVVSEYLHQNLGGESIVEVMSTDGHLPQLSSPDVVIPVLLRHIRYDI
>gnl|onekp|BOLZ_scaffold_2170360 Atropa_belladonna	Atropa_belladonna	F124-type	MGVVEEAHNVQVIGSGNKTVVLGHGFGTDQSVWKHLVPYLVDDYRVVLYDNMGAGPTNPDYFDFERYASLEGYAYDLLAILEELQIGSCIYLGHSLSSMTGVIASIFRPDLFSKLILLSASPRFINADDYYGGFEKEDIDQLSQAMESNYKSWIDGFAPLVIGGDMDSVAVQEFSRTLFNMRPDIALSVFRTIFTFDLRHFLSRVTVPCHIIQSSKDLAVPVAVSEYIHQNLGGKSIVEVISTEGHLPQLSAPEVTVPVLLRHISHDIT
>gnl|onekp|GIPR_scaffold_2010995 Aucuba_japonica	Aucuba_japonica	Y124-type	MGIVEEAQNVKVLGSGAETIVLAHGFGTDQSVWKHLVPHLVEDYRVVLYDNMGAGTTNPEYFDFERYSSLQGYAYDVLAILEELQVNCCVFVGHSVSAIIGLIASITRPDLFTKIIMISASPRYLNDVDYYGGFEQEDLDQLFEAMQSNYKAWCSGFAPLAVGGDMDSVAVQEFSRTLFNMRPDIALSVAQTVFQCDFRHLLCHVTVPCHIIQSMKDLAVPVVISEYLHRNLGSESVVEVMSTDGHLPQLSSPDVVIPVLLRHIRHDI
>gnl|onekp|GIPR_scaffold_2055642 Aucuba_japonica	Aucuba_japonica	neither	MGIVREAHNVRVVGSGEKTIVLGHGFGTDQSVWKHLVPHLIEEYRVVLYDNMGAGTTNPDFFDFERYSTLEGFSYDLLAILEELEIEVCIFVGHSLSSMVGILASIARPDLFSKIIMLSASSRFLNTKDYFGGFEQEDIDQLSQAMESNYNAWCTGFAPLVVGCDMDSVAVQEFSRTLFNMRPDIALSLFTTIFQCDLRHLLCYVTVPCHIIQSTKDMAVPVSVSEYLHEHIGGKTVVEFVPTEGHLPQLSSPEITIPVLVHHVHHDI
>gnl|onekp|CLRW_scaffold_2016396 Bacopa_caroliniana	Bacopa_caroliniana	neither	MGTVEAAHNVRLLGSGERTVVLGHGFGTDQSVWKHLLPHLVDQYRVLLYDNMGAGTTNPDYYDFDRYANLEGYAYDLLAILEEFKIEKCTFVGHSVSAMTGAVASIFRPDLFDKLLLFAGSPRLTNKDDYYGGFEEKDVEQLCQAMEDNYKSWAEGFAPLLVGGDMESVAVQEFSRTLFNMRPDIALNLFRTIFGFDFRPFLARVTVPCHIIQSSKDLAVPVSVAEYIHQNLGGKSIVELIPTEGHLPHLSSPEITVPVLLRHINHDI
>gnl|onekp|AIOU_scaffold_2014500 Brugmansia_sanguinea	Brugmansia_sanguinea	Y124-type	MGIVEEAHNVKILGSGEQTVVLAHGFGTDQSMWKHLVPHLIDEYRIVLFDNMGAGTTNPDYFDFERYTSLEGYAYDVIAILEEFQIRSCIYVGHSVSAMIGVIASIARPDLFTKLVTVSASPRYLNDSEYYGGFEQEDLDQLFEAVKSNYKAWCSGFAPLVVGGDMDSVAIQEFSRTLFNMRPDIALSVLEIIFLSDLRHLLPHVSVRCHIIQSMKDLAVPMVVSEYLHQNLGAESIVEVMSTEGHLPQLSSPDVVIPVLLRHIRHDI
>gnl|onekp|AIOU_scaffold_2014501 Brugmansia_sanguinea	Brugmansia_sanguinea	Y124-type	MGIVEEAHNVKILGTGDRTIVLAHGFGTDQSVWKHLVSHLVDDYKVVLFDNMGAGTTNPDYFDFERYSTLEGYAYDVIAILEELQIPCCIYVGHSVSAMIGAIASVARPDLFTKLVAVSGSPRYLNDVDYYGGFEQEDLDQLFEAMRSNYKAWCSGFAPLAVGGDMDSVAVQEFSRTLFNMRPDIALSVLEIIFLSDLRHLLPHVSVRCHIIQSMKDLAVPMVVSEYLHQNLGAESIVEVMSTEGHLPQLSSPDVVIPVLLRHIRHDI
>gnl|onekp|AIOU_scaffold_2014502 Brugmansia_sanguinea	Brugmansia_sanguinea	Y124-type	MGIVEEAHNVKILGTGDRTIVLAHGFGTDQSVWKHLVSHLVDDYKVVLFDNMGAGTTNPDYFDFERYSTLEGYAYDVIAILEELQIPCCIYVGHSVSAMIGAIASVARPDLFTKLVAVSGSPRYLNDVDYYGGFEQEDLDQLFEAMRSNYKAWCSGFAPLAVGGDMDSVAVQEFSRTLFNMRPDIALSVLQIIFQSDLRHMLPHVSIPSHIIQSMKDLAVPVVVSEYLHQNLGGESIVEVMSTEGHLPQLSSPDVVIPVLLRHIRNDI
>gnl|onekp|AIOU_scaffold_2007793 Brugmansia_sanguinea	Brugmansia_sanguinea	F124-type	MGVVEEAHNVKVIGSGEKTVVLGHGFGTDQSVWKHLIPHLVDNYRVVLYDNMGSGPTNPDYFDFERYASLEGYAYDLIAILEELQIDSCIYLGHSLSSMTGVVASIFRPDLFSKLILLSASPRFINTDDYYGGFEKEDIDQLCQAVESNYKSWIDGFAPLVIGGDMDSVAVQEFSRTLFNMRPDIALSVFRTIFTFDLRHFLSRVTVSCHIIQSSKDLAVPVAVSEYIHQNLGGKSIVEVISTEGHLPQLSAPEVTIPVLLRHI
>gnl|onekp|XRLM_scaffold_2010567 Buddleja_lindleyana	Buddleja_lindleyana	Y124-type	EEAHNVRMLGSGDQTIVLAHGFGTDQSVWKHLVPHLVDEYRVVLYDNMGAGTTNPDYFDFDRYSTLEGYAHDVIAILDELQVQSCIYVGHSVSAMIGAIASITRPDLFRKLVTISASPRYMNDPEYFGGFEQDELLQLFEAMKSNYKAWCSGFAPLAIGGDMESVAVQEFSRTLFNMRPDIALSVAQTIFYSDIRPLLGHVTVPCHIIQSMKDLAVPVVVSEYLHQNLGGESIVEVMSTDGHLPQLSSPDVVVPVLVRHIRYNI
>gnl|onekp|XRLM_scaffold_2074488 Buddleja_lindleyana	Buddleja_lindleyana	F124-type	MGAVEEAHNVQVLGSGEKTVVLGHGFGTDQSVWKHLVPHLVGEYRVILYDNMGAGTTNPDYFDFDRYATLEGYAYDLLAILEEFNVDNCIYVGHSLSSMTGVIASIFRPDLFHKLIMISASPRFINTHDYYGGFEQEDINQLCDAIESNYKSWIAGFAPLVVGGDLDSVAVQEFSRTLFNMRPDISLSVFRTIFTFDLRQFLARVTVACHIIQSSKDLAVPVSVAEYLHQNIAGKSIVEVMSTEGHLPQLSSPEITIPVLIRHINHDI
>gnl|onekp|GRFT_scaffold_2008984 Buddleja_sp	Buddleja_sp	Y124-type	EEAHNVRMLGSGDQTIVLAHGFGTDQSVWKHLVPHLVDEYRVVLYDNMGAGTTNPDYFDFDRYSTLEGYAHDVIAILDELQVQSCIYVGHSVSAMIGAIASITRPDLFRKLVTISASPRYMNDPEYFGGFEQDELLQLFEAMKSNYKAWCSGFAPLAIGGDMESVAVQEFSRTLFNMRPDIALSVAQTIFYSDIRPLLGHVTVPCHIIQSMKDLAVPVVVSEYLHQNLGGESIVEVMSTDGHLPQLSSPDVVVPVLLRHIRYNI
>gnl|onekp|GRFT_scaffold_2016365 Buddleja_sp	Buddleja_sp	F124-type	MGAVEEAHNVQVLGSGEKTVVLGHGFGTDQSVWKHLVPHLVGEYRVILYDNMGAGTTNPDYFDFDRYATLEGYAYDLLAILEEFNVDNCIYVGHSLSSMTGVIASIFRPDLFHKLIMISASPRFINTHDYYGGFEQEDINQLCDAIESNYKSWIAGFAPLVVGGDLDSVAVQEFSRTLFNMRPDISLSVFRTIFTFDLRQFLARVTVACHIIQSSKDLAVPVSVAEYLHQNIAGKSIVEVMSTEGHLPQLSSPEITIPVLIRHINHDI
>gnl|onekp|GDZS_scaffold_2015174 Byblis_gigantea	Byblis_gigantea	F124-type	EAHNVRVLGSGEKTIVLGHGFGTDQSLWKHLVPHLVGQYRVILYDNMGSGPTNPDYFNFDRYATLEGYAYDLLAILEQYNVDKCIYVGHSVSSMTGAVASIFRPDLFHKIIMISASPRFINTGDYYGGFEQEEIDQLCQAMESNYKSWISGFAPLVVGGDMDSVAVQEFSRTLFSMRPDIALSVFRTIFTFDLRHFLERVTVPCHIIQSSKDLAVPVVAEYLHQNLGGKSIVEVISAEGHLPQLSSPEQTIPVLLQHITHDIA
>gnl|onekp|GDZS_scaffold_2114812 Byblis_gigantea	Byblis_gigantea	Y124-type	MGIAEEAHNVRVLGSGGQTVVLAHGFGTDQSVWKHLVPHLVGEYRVVLYDNMGAGTTNPDYFDFQRYSSLEGYAYDVIAILEELQIQSCIYVGHSVSAMIGAVASITRPDLFTKLVAISASPRYLNDPDYYGGFDEEELRQLFEAMKSNYKAWCSGFAPLAVGGDMESVAVQEFSRTLFNMRPDIALSVAQTIFYSDMRPFLGHVTVPCHIIQSMKDLAVPVVVAEYLHQNLGGESIVEVMSTDGHLPQLSSPDVVIPVLLRHIRYNI
>gnl|onekp|VTLJ_scaffold_2069769 Caiophora_chuquitensis	Caiophora_chuquitensis	Y124-type	MGIVEEAHNVKVLGSGPQTIVLAHGFGTDQSVWKHLLPHLVEDFRVICFDNMGAGTTNPDYFDFDRYTTLEGYAYDVLAILEQLRVESCIFVGHSVSGMTGLIASISRPDLFSKIILVSASPRYLNDVDYYGGFEHEDLEQLFDAMGSNYKAWCSGFAPLAVGGDMESVAVQEFSRTLFNMRPDIALAVARVIFQSDFRNLLCHVTVPCHIIQSMKDLAVPVVVSEFLHQNLGGESIVEVMSTEGHLPQLSSPDAVIPVLLRHIRYDI
>gnl|onekp|DCCI_scaffold_2081691 Calceolaria_pinifolia	Calceolaria_pinifolia	Y124-type	MGLAQEAHNVRVLGSGDQTIVLAHGFGTDQSVWKHLVPYLVDEYRVVLYDNMGAGPTNPDYFDFDRYATLEGYAHDAIAILDELGIESCVLVAHSVSAMIGAVASIARPGLFTKIVAISASPRYLNDTDYFGGFEQEDLQQLFEAMKSNYNAWCTGFAPIAVGGDMESVAVQEFSRTLFNMRPDIALSVAQTIFQSDMRPYLGHVTVPCHIIQSMKDLAVPVVVSEYLHQNIGGKSIVEVMSTDGHLPQLSSPDVVTPVLLRHIRYNIAA
>gnl|onekp|DCCI_scaffold_2082123 Calceolaria_pinifolia	Calceolaria_pinifolia	F124-type	MGLVEVAHNVRILGSGGKTIVLGHGFGTDQSVWKHLIPHLVDEYRVVLYDNIGAGTTNPDLFDFDRYASLEGYAHDLIAILEEFQVESCIFIGHSLSSMTGVIASIFRPDLFEKLILISASPRFINTDDYFGGFEQDEINQLCTAMESNYKSWISGFAPLVVGGDMDSVAVQEFSRTLFNMRPDIALSVFRTIFNFDLRHFLSQVFVPCHIIQSSKDLAVPVAVAEYLHRNLGGKSIVEVMSTEGHLPQLSSPDLTVLVLIRHIKRDI
>gnl|onekp|CFRN_scaffold_2007523 Carthamus_lanatus	Carthamus_lanatus	Y124-type	MGVVEEAHNVKVLGSGHRTIVLAHGFGTDQSVWKHLVPHLVEDYKVVLFDNMGAGTTNPEYFDFERYATLEGYAYDVIGILEELRIASCVFVGHSMSAMIGAVAAVARPDLFSKLLMISASPRYLNDVDYFGGFEREDLDQLFEAIQSNFKAWCSGFAPLAVGSDMESVAVQEFSRTLFNMRPDIALSIAQTIFQSDMRELLCHVLVPCHIIQSMKDLAVPVVVSEYLHQNLGGESIVEVMSTEGHLPQLSSPDVVVPVLLRHIRCDI
>gnl|onekp|UOYN_scaffold_2038671 Catharanthus_roseus	Catharanthus_roseus	F124-type	EEAHNVKVLGSGEKTVVLGHGFGTDQSVWKHLVPHLIDDYRVVLYDNMGAGTTNPDYFDFDRYSSLEGFAYDLLAILEELGIDNCIFVGHSLSSMTGVIASIFRPDLFSKIIMISASPRFLNSEDYFGGFEREEIDQLCDAMESNYKSWIAGFAPLVIGGDMDSIAVQEFSRTLFNMRPDIALSIFRTIFTFDLREFLGRVTVPCHIIQSTKDLAVPVAVAEYLHRNLGGKSIVEVMPTEGHLPQLSSPETTIPVIVRHVHRDIA
>gnl|onekp|UOYN_scaffold_2039109 Catharanthus_roseus	Catharanthus_roseus	Y124-type	KAHNVNIVGSGEQHLVLAPGFGTDQSFWRYLVPHLMDDYRVILFDQMGGGTTNPDYYDFDRYSTLDGHALDVLAILEELGIESCIYVGHSVSGAVGAIASVYRPHRFQKLVMLGASPRYLNDVDYYGGFDQEDIDQLFEAMRVNYITWCSGFAPLMVGGDLNSVALQEYSRTLFNIRPDIALSLITTIFQSDIRHLLGHITVPCHIIQSRNDPAVPLVVSDYLYRNLGGESVVELIESEGHIPHLSSPGVAIPAILRHIRLSMTS
>gnl|onekp|AVJK_scaffold_2019867 Cavendishia_cuatrecasasii	Cavendishia_cuatrecasasii	Y124-type	MGIVEEAHNVKVLGSAGHQTIILAHGFGTDQSVWKHLVPHLVDDHRVILFDNMGAGTTNPEYYDFDRYATLEGYAYDVLALLEELRVESCVFVGHSVSAIVGAIASVNRPDLFSKIIMISASPRYLNDVDYYGGFEQEELDQLFNAMGSNYKAWCSGFAPLAVGGDMDSVAVQEFSRTLFNMRPDIALSVAQTIFQSDLRSLLCDVTVPCHIIQSLKDLAVPVVVSEYLHQHLGGESIVEVMSTDGHLPQLSSPDAVVPVLLRH
>gnl|onekp|SIBR_scaffold_2010091 Celsia_arcturus	Celsia_arcturus	Y124-type	MGITEEAHNVRMLGSGDRTIVLAHGFGTDQSVWKHLVPHLVEEYKVVLYDNMGAGTTNPDYFDFDRYSTLEGYAYDVIAILDELQVQSCIYVGHSVSAMIGAIASITRPDLFRKLVTVSASPRYMNDPEYFGGFEQDELLQLFEAMKSNYKAWCSGFAPLAIGGDMESIAVQEFSRTLFNMRPDIALSVAQTIFYSDIRPLLGHVTVPCHIIQSMKDLAVPVVVSEYLHQHLGGKSIVEVMSTDGHLPQLSSPDVVVPVLLKHIRYDIA
>gnl|onekp|WEQK_scaffold_2064682 Centella_asiatica	Centella_asiatica	F124-type	GMAEEAHNVKVVGSGDKTVVLGHGFGTDQSVWKHLVPHLVDDYKVLLFDTMGAGTTNPEFFDFDRYATLEGYAHDLLAILQEFQIQSCIFVGHSLSSMVGAFASILRPDLFSKLVMVSASPRFLNTGDYYGGFEAEEIDQLCKAIESNYNSWVSGFAPLVVGGDMDSVAVQEFSRTLFNMRPDIALSVFRTIFTSDLRDWLRHVIVPCHIIQSSKDLAVPVSVAEYLHQNLGGKSVVEIVDTEGHLPQLSSPEVTIPVLVRQIRQDI
>gnl|onekp|WEQK_scaffold_2064073 Centella_asiatica	Centella_asiatica	Y124-type	MGIVEEAHNVKVLGSGIQTIVLAHGFGTDQSVWKHLVPHIVDDHRIILFDNMGAGTTNPDYFDFERYATLEGFAYDVIAILTELQVQSCIYVGHSVSAMVGAIASISRPDLFSKIVMISASPRYLNDVDYFGGFEPEDLDQLFEAMQSNFKDWCSGFAPLVVGGDMDSVAVQEFSRTLFNMRPDIALSVARTIFQSDLRQLLCHVTVPCHIIQSMKDLAVPVVVSEYLHQNLGGESIVEVMSTDGHLPQLSSPDVVIPVLVKHIRNDIV
>gnl|onekp|KTAR_scaffold_2019944 Chionanthus_retusus	Chionanthus_retusus	Y124-type	MGLVEEAHNVKIVGSGNQTIVLAHGFGTDQSVWKHLVPHLVDDYRVILFDNMGAGTTNPDYFDFERYSTLEGYAHDVIAILEELRVRTCIFVGHSVSAMIGAIASITRPDLFTKLVAISASPRYLNDADYYGGFEQEEIQQLFEAMQSNYKAWCDGFAPLAVGGDMETVAVQEFSRTLFNMRPDIALSVAQTIFQSDMRHLLRHVTIPCHIIQSMKDLAVPIVISEYLHQNLGGESIVEVMQTDGHLPQLSSPDVVIPVLLRHIRYNIAT
>gnl|onekp|KTAR_scaffold_2139343 Chionanthus_retusus	Chionanthus_retusus	F124-type	MSTVGDAHNVRILGSGERTIVLGHGFGTDQSVWKHLVPHLVDEYKVILYDNMGSGPTNPDYFDFERYATLEGYAYDLLAILEEYQVNKCIFVGHSLSSMTGAIASIFRPDLFHKIITISASPRFINTEDYYGGFEQEDIEQLCRAIESNYKSWCSGFAPLVIGGDMDSVAVQEFSRTLFNMRPDIALSVFRTIFTFDLRHFLAQVTVPVHIIQSSKDLAVPVAVAEYLHQNLGGKSIVEIMSTEGHLPHLSAPEITIPVLIRHINHDI
>gnl|onekp|JNKW_scaffold_2093783 Cicerbita_plumieri	Cicerbita_plumieri	Y124-type	MGVVEQAHNVKILGSGDRTIVLAHGFGTDQSVWKHLVPHLVEDYKVVLYDNMGAGTTNPEYFDFDRYSSLEGYAYDVIGILEELKVSSCIYVGHSVSAMIGAVASISRPYLFSKILMISASPRYLNDVDYFGGYEQEDLDQLFLAMESNFKAWCSGFAPLAVGADMDCVSVQEFSRTLFNMRPDIALSVAQTIFQSDVRHLLCHVTIPCHIIQSMKDLAVPVVVSEYLHQNLGGESIVEVMSTEGHLPQLSSPDVVVPVLLRHIRCDIV
>gnl|onekp|FAMO_scaffold_2094892 Conopholis_americana	Conopholis_americana	Y124-type	MGIAQEAHNVRVLGSGLQTIVLAHGFGTDQSIWKHLVPHLVVVNEYRVVLYDNMGAGTTNPDYFDFQRYSTLEGYAYDVIAILEELQIISSCIYVGHSVSAMIGVITSITRPDLFTKIITISASPRYLNEPDYVGGFEQDELTQLLDAMKWNYKAWCSGFAPLCVGGDMDSVAVQEFSRTLFNMRPDIALTVAQTIFYSDMRPLLCHVTVPCHIIQSIKDMAVPVVVSEYLNQNLGGESIVELMATDGHLPQLSSPDVVIPVLLRHIRYSIAS
>gnl|onekp|WSYE_scaffold_2063262 Conzya_canadensis	Conzya_canadensis	Y124-type	MGVVEQAHNVKILGSGDQTIVLAHGFGTDQSVWKYLVPRLVEDYKVIVYDNMGAGTTNPDYFNFERYATLEGFAYDVIGILEELQVSSCIFVGHSVSAMIGAVASITRPDLFSKILMISASPRYLNDVDYFGGFEQEDLDQLFQALESNFKAWCSHFAPLAVGGDMESVAVQEFSRTLFNMRPDIALSVAQTIFQSDMRHLLRHVVVPCHIIQSMKDLAVPVVVSEYLHQNLGGQSIVEVMSTDGHLPQLSSPDVVVPVLLRHIRCDI
>gnl|onekp|BFJL_scaffold_2193110 Cornus_floridana	Cornus_floridana	Y124-type	MGIVEEAHNVKVLGSGNQTVILAHGFGTDQSVWKHLVPHLVDDHRVVVFDNMGAGTTNPEYFDFDRYSSLQGYAYDILALLEELQVDSCIFVGHSVSALIGAIASITRPDLFTKIIMLGASPRYLNDVDYYGGFEQEDLNQLFEAMRSNYKAWCSGFAPLAVGGDMDSVAVQEFSRTLFNMRPDIALSVAQTIFQSDLRHLLCHVTVPCHIIQSMKDLAVPVVVSEYLHQMLGGESVVEVMSTDGHLPQLSSPDVVVPVLLKHIRFDI
>gnl|onekp|GIOY_scaffold_2035175 Corokia_cotoneaster	Corokia_cotoneaster	Y124-type	MGIVEEAHNVKILGSGEQTIVLAHGFGTDQSVWKHLVPHLVDDYRVILFDNIGAGTTNPEYFDFERYASLEGYAYDVIGILEELQVSACILVGHSVSAMIGAIASITRPDLFAKIVMISASPRYLNDMDYYGGFEQEDLDQLFHAMQSNFKAWCSGFAPLAVGGDMDSVAVQEFSRTLFNMRPDIALSVGQTIFQNDLRHLLRQVTVPCHIIQSMKDLAVPVVVSEYLHQNLGCESIVEVMSTEGHLPQLSSPDVVVP
>gnl|onekp|JNVS_scaffold_2047681 Datura_metel	Datura_metel	Y124-type	EEAHNVKILGSGEQTVVLAHGFGTDQSVWKHLMPHLINEYRVVLFDNMGAGTTNPDYFDFERYSSLEGYAYDVIAILEEFQISSCIYVGHSVSAMIGVIASIARPDLFTKLVTVSASPRYLNDSNYYGGFEQEDLDQLFEAVKSNYKAWCSGFAPLVVGGDMDSVAIQEFSRTLFNMRPDIALSVLEIIFLSDLRHSLPHVSVRCHIIQSMKDLAVPVVVSEYLHQNLGAESIVEVMSTEGHLPQLSSPDVVIPVLLRHIRHDI
>gnl|onekp|JNVS_scaffold_2005430 Datura_metel	Datura_metel	Y124-type	MGIVEEAHNVKILGTGDRTIVLAHGFGTDQSVWKHLVPHLVDDYKVILFDNMGAGTTNPDYFDFERYSTLEGYAYDVIAILEELQIPCCIYVGHSVSAMIGAIASVTRPDLFTKLVAVSGSPRYMNDVDYYGGFEQEDLDQLFEAMRSNYKAWCSGFAPLAVGGDMDSVAVQEFSRTLFNMRPDIALSVLQIIFQSDLRHMLPHVTIPCHIIQSMKDLAVPVVVSEYLHQNLGGESIVEVMSTEGHLPQLSSPDVVIPVLLRHIR
>gnl|onekp|JNVS_scaffold_2049238 Datura_metel	Datura_metel	F124-type	MGVVEEAHNVKVIGSGEKTVVLGHGFGTDQSVWKHFIPHLVDTYRVVLYDNMGSGPTNPDYFDFERYASLEGYAYDLIAILEELKIDSCIYLGHSLSSMTGVVASIFRPDLFSKLILLSASPRFINTDDYYGGFEKEDIDQLCQAMESNYKSWIDGFAPLVIGGDMDSVAVQEFSRTLFNMRPDIALSVFRTIFTFDLRHFLSRVMVPCHIIQSSKDLALPVAVSEYIHQNLGGKSIVEVISTEGHLPQLSAPEVTFPVLLRHISHDIT
>gnl|onekp|QURC_scaffold_2159969 Dichroa_febrifuga	Dichroa_febrifuga	Y124-type	MGIVQEAHNVKVLGSGDRTIVLAHGFGTDQSVWKHLVPHLVDDHRVIIYDNMGAGTTNPDYFDFDRYATLEGYAYDVLAIFEELQVDSCVFVGHSVSAIIGSIASITRPDLFTKIIMVGASPRYLNDVDYFGGFEQDELNQLFDAMQSNYKAWCSGFAPLAVGGDMESVAVQEFSRTLFNMRPDIALSVARTIFECDLRHLLCHVTVPCHIIQSMKDLAVPVVVSEYLHQNLGGESIVEVMSTEGHLPQLSSPDIVIPIL
>gnl|onekp|GNRI_scaffold_2020415 Digitalis_purpurea	Digitalis_purpurea	Y124-type	MGVAEEAHNVRVLGSGDQTVVLAHGFGTDQSVWKHLVPHLVEEYRVVVYDNMGAGTTNPDYFDFDRYSTLEGYAYDVIAILEELQIQTCVYVGHSVSAMIGLIASITRPDLFTKIVTISASPRYMNDPYYFGGFEAEELLQLFDAMKSNYKAWCDGFAPLAVGGDMDSVAVQEFSRTLFNMRPDIALSVAQTIFYSDVRPLLAHVTVACHIIQSMKDLAVPVVVSEYLHQNLGGESIVEVMSTDGHLPQLSSPDVVIPILLRHIRYNI
>gnl|onekp|GNRI_scaffold_2131270 Digitalis_purpurea	Digitalis_purpurea	F124-type	VEAAHNVRVLGSGERTVVLGHGFGTDQSVWKHLTPHLVDNYRVILYDNMGAGTTNPDYFDFDRYATLEGYAYDLLAILEEFGVSNCIYVGHSLSSMTGVVASIFRPDLFHKLILIAASPRFINTEDYYGGFEKEEIDQLCTAMETNYKSWISGFAPLVVGGDMDSVAVQEFSRTLFNMRPDIALSVFRTIFNFDLRHFLERVGVPCHIIQSSKDLAVPVAVAEYLHQNLGGKSIVEVVPTEGHLPQLSSPEITIPVLMRHINHDI
>gnl|onekp|KVFU_scaffold_2040543 Diospyros_malabarica	Diospyros_malabarica	Y124-type	MGIVEEAHNVKVIGSGEQTIVLAHGFGSDQSLWKHLVPHLVDDHRVVLFDNMGAGTTNPDYFDFDRYSTLEGYAYDVLAILEELQIQSCIFVGHSVSAMIGAIASVARPDLFTKLVLISGSPRYLNDVDYYGGFEQEDLNQLFEAMRSNYKAWCSGFAPLAVGGDMESVAVQEFSRTLFNMRPDIALSVAQTIFQSDFRHTLSHITVPCHIIQSMKDLAVPVVVAEYLHQNLGGVSIVEVMSTDGHLPQLSSPEVVVPVVLRHIRHDI
>gnl|onekp|KVFU_scaffold_2009168 Diospyros_malabarica	Diospyros_malabarica	Y124-type	MGIVEEAHNVKVLGAGGETIVLAHGFGTDQSVWKHLVPHLVAGSRVVLFDNMGAGTTNPDYFDFDRYATLQGYAYDLLAILEELQVPSCIFVGHSVSAIIGAIASTCRPDLFTKIVMISASPRYLNDVDYYGGFEQEELEQLFDAMRSNYKAWCSGFAPLAVGGDMESVAVQEFSRTLFNMRPDIALSVAQTIYQCDIRSLLRDVTVPCHIIQSVKDLAVPVVVAEYLHQNLGGPSVVEVMSTEGHLPQLSSPDIVIPILLRHIHHDI
>gnl|onekp|JTRM_scaffold_2024082 Dipsacus_sativum	Dipsacus_sativum	Y124-type	MGIVEQAHNVKILGSGERTIVLAHGFGTDQSVWKHLVPHLVEENRVILYDNMGAGTTNPDYFDFERYASLEGYAYDVIAILEELEIQSCVFVGHSVSGMIGAIASITRPHLFHKLVMLSASPRYINDVDYYGGFEQEDLDQLFDAMQSNFKAWCSGFAPLAVGGDMDSIAVQEFSRTLFNKRPDIALSVAQTIFQSDVRHLLCHVTVPCHLVQSMKDLAVPVVVSEYLHQNLCGDSIVEVMSTDGHLPQLSSPDVVVPVLLKHIRYDII
>gnl|onekp|JTRM_scaffold_2022922 Dipsacus_sativum	Dipsacus_sativum	Y124-type	MGIVEQAHNVKVLGSGDRTIVLAHGFGTDQSVWKHLVPHLIEENRVILYDNMGAGTTNPDYFDFDRYASLEGYAYDVIAILEELQIQSCVFVGSVSGMVGAIASITRPDLFTKLVMVSASPRYVNDVDYYGGFEQEDLDQLFNAMQSNFKAWCSGFAPLAVGGDMDSVAVQEFSRTLFNMRPDIALSVAQTIFQSDFRHLLCHVTIPCHVVQSMKDLAVPVVVSEYLHQNLGGDSIVEVMSTDGHLPQLSSPDVVVPVLLRHIRYDITS
>gnl|onekp|EMAL_scaffold_2018531 Ehretia_acuminata	Ehretia_acuminata	F124-type	MGIVEEAHNVKVLGSGERTIVLGHGFGTDQSVWKHLVPHLVDNYRVVLYDNMGAGTTNPDYFDFERYATLEGYAYDLIAMLEELRIDSCIFLGHSLSSMTGAIASIFRPDLFSKLITISASPRFINGEDYYGGFEQEDIDQLSNAMESYKSWCSGFAPLVVGGDMDSVAVQEFSRTLFNMRPDIALSVFRTIFQFDLRHYLSRITVPCHIIQSSKDLAVPVAVSEYLHQKLGGKSIVEVMSTEGHLPQLSAPEVTIPVLLRHINNDIA
>gnl|onekp|URZI_scaffold_2063601 Epifagus_virginiana	Epifagus_virginiana	Y124-type	MGIVQEAHNVRVLGSGLQTIVLAHGFGTDQSVWKHLVPHLVDEYRVVLYDNMGAGTTNPDYFDFERYSTLEGYAYDVIAILEELQISCCIYVGHSVSAMIGVIASITRPDLFTKIITISASPRYLNESDYDGGFEQDELTQLLDAMKSNYKAWCSGFAPLCVGGDMDSVAVQEFSRTLFNMRPDIALTIAQTIFYTDMRPLLCHVTVPCHIIQSMKDMAVPVMVSEYLHQNLGGESIVEIMATDG
>gnl|onekp|XMOG_scaffold_2059107 Epifagus_virginiana	Epifagus_virginiana	Y124-type	MGIVQEAHNVRVLGSGLQTIVLAHGFGTDQSVWKHLVPHLVDEYRVVLYDNMGAGTTNPDYFDFERYSTLEGYAYDVIAILEELQISCCIYVGHSVSAMIGVIASITRPDLFTKIITISASPRYLNESDYDGGFEQDELTQLLDAMKSNYKAWCSGFAPLCVGGDMDSVAVQEFSRTLFNMRPDIALTIAQTIFYTDMRPLLCHVTVPCHIIQSMKDMAVPVVVSEYLHQNLGGESIVEIMATDGHLPQLSSPDVVIPVLLRHIRYSI
>gnl|onekp|DESP_scaffold_2103435 Erigeron_speciosus	Erigeron_speciosus	Y124-type	MGVVEQAHNVKILGSGDQTIVLAHGFGTDQSVWKHLVPHLVEDYKVIVYDNMGAGTTNPDYFNFERYATLEGFAYDVIGILEELQVSSCIFVGHSVSAMIGAVASITRPDLFSKILMISASPRYLNDVDYFGGFEQEDLDQLFQALESNFKAWCSHFAPLAVGGDMESVAVQEFSRTLFNMRPDIALSVAQTIFQSDMRHLLRHVVVPCHIIQSMKDLAVPVVVSEYLHQNLGGQSIVEVMSTDGHLPQLSSPDVVVPVLLRHIRCDI
>gnl|onekp|CLMX_scaffold_2006266 Escallonia_rubra	Escallonia_rubra	Y124-type	MGIVEEAHNVKLLGSGEQTIVLAHGFGTDQSVWKHLVILYDNMGAGTTNPDYFDFDRYTTLEGYAYDVIAILEELQVQSCVFVGHSVSAIIGAIASISRPDLFAKIVMISASPRYLNDADYYGGFEQEELDQLFQAMQSNYKAWCSGFAPLAVGGDMESVAVQEFSRTLFNMRPDIALSVAQTIFQSDLRHLLCHVVVPCHIIQSMKDLAVPVVVAEFLHQNLGGESIVEVMSTDGHLPQLSSPDVVIPVLLRHIRYNI
>gnl|onekp|CLNU_scaffold_2063495 Escallonia_sp._cv._Newport	Escallonia_sp._cv._Newport	Y124-type	MGIVEEAHNVKLLGSGEQTIVLAHGFGTDQSVWKHLVPHLVDDNRVILYDNMGAGTTNPDYFDFDRYTTLEGYAYDVIAILEELQVQSCVFVGHSVSAVIGAIASISRPDLFAKIVMISASPRYLNDADYYGGFEQEELDQLFQAMQSNYKAWCSGFAPLAVGGDMESVAVQEFSRTLFNMRPDIALSVAQTIFQSDLRHLLCHVVVPCHIIQSMKDLAVPVVVAEFLHQNLGGESIVEVMSTDGHLPQLSSPDVVIPVLLRHIRYNI
>gnl|onekp|SZUO_scaffold_2059101 Eucommia_ulmoides	Eucommia_ulmoides	Y124-type	MGIVEEAHNIRVLGSGDRTIVLAHGFGTDQSVWKHLVPHLVDDHRVILYDNMGAGTTNPDYFDFQRYTTLEGYAYDVIAILEELQVYSCIFVGHSVSAMVGAIASITRPDLFAKILMISASPRYLNDVDYYGGFEQEELDQLFDAMQSNYKAWCSGFAPLAVGGDMDSVAVQEFSRTLFNMRPDIALSVAQSIFQSDLRHLLCHVTVPCHIIQSMKDLAVPVVVSEYLHRNLGGDSIVEVISTDGHLPQLSAPDVVIPVLLRHIRHDITT
>gnl|onekp|KPUM_scaffold_2100746 Exacum_affine	Exacum_affine	Y124-type	MGIVEEAHNAKVLGTGEQTIVLAHGFGTNQSVWKHLVPHLVDDYRVVLFDTMGAGTTNPDYFDFERYSSLEGYAYDLIAILEQLQVDSCIFVGHSVSAMIGVIASITRPDLFTKLVFVSGSPRYLNDVDYYGGFEQEDLDQLFDAMKSNYKAWCQGFAPLCVGGDMESVAVQEFSRTLFNMRPDIALSVAQTIFYSDMRHLLPHVTVPCHIIQSMKDLAVPVVISEYLHQNLGCDSVVEVMSTDGHLPQLSSPHVVVPVLLRHIRHNI
>gnl|onekp|KPUM_scaffold_2101013 Exacum_affine	Exacum_affine	F124-type	MGVVEEAHNVRIVGSGEKTVVLGHGFGTDQSVWKHLVPHLVDDYRVVLYDNMGAGTTNPDFFDFDRYATLEGYAYDLLAILEELHIDSCIYVGHSLSSMTGAIASIFRPDLFSKIILISASPRFLNTDDYYGGFEQEDIDQLCNAIESNYKAWCNGFAPLVVGGDMDSVAVQEFSRTLFNMRPDIALSVFRTIFTFDLRHFLERVAVPCHIIQSTKDLAVPVAVSEYLHQNLGGQSVVEVISTEGHLPQLSSPEITIPVVLRHIRCDI
>gnl|onekp|UQAZ_scaffold_2044181 Flaveria_angustifolia	Flaveria_angustifolia	Y124-type	MGVVEQAHNVKILGSGDRTVVLAHGFGTDQSVWKHLVPHLVEDYKVVLYDNMGAGTTNPEYFDFDRYASLEGFAYDVIGILEELQISSCVYVGHSVSAMIGAVASITRPDLFSKIVMISASPRYLNTVDYFGGFEEEDLNQLFEAMQSNFKAWCSGFAPLAVGGDMDSVAVQEFSRTLFNMRPDIALSVAQTIFRSDMRQLLPHVVVPCHIIQSMKDLAVPVVVAEYLHQNLGGESIVEVMSTDGHLPQLSSPDVVVPVLLRHIRYDI
>gnl|onekp|ZNZC_scaffold_2053767 Flaveria_bidentis	Flaveria_bidentis	Y124-type	MGVVEQAHNVKILGSGDRTIVLAHGFGTDQSVWKHLVPHLVEDYKVVLYDNMGAGTTNPEYFDFDRYASLEGFAYDVIGILEELQISSCVYVGHSVSAMIGAVASITRPDLFSKIVMISASPRYLNTVDYFGGFEEEDLNQLFEAMQSNFKAWCSGFAPLAVGGDMDSVAVQEFSRTLFNMRPDIALSVAQTIFRSDMRQLLPHVVVPCHIIQSMKDLAVPVVVAEYLHQNLGGESIVEVMSTDGHLPQLSSPDVVVPVLLRHIRYDI
>gnl|onekp|LMXP_scaffold_2005947 Flaveria_brownii	Flaveria_brownii	Y124-type	MGVVEQAHNVKILGSGDRTIVLAHGFGTDQSVWKHLVPHLLEDFKVVLYDNMGAGTTNPEYFDFDRYASLEGFAYDVIGILEELQISSCVYVGHSVSAMIGAVASITRPDLFSKIVMISASPRYLNTVDYFGGFEEEDLNQLFEAMQSNFKAWCSGFAPLAVGGDMDSVAVFNMRPDIALSVAQTIFRSDMRQLLPHVVVPCHIIQSMKDLAVPVVVAEYLHQNLGGESIVEVMSTDGHLPQLSSPDVVVPVLLKHIRYDI
>gnl|onekp|DSWR_scaffold_2005482 Flaveria_cronquestii	Flaveria_cronquestii	Y124-type	MGVVEQAHNVKILGSGDRTIVLAHGFGTDQSVWKHLVPHLLYDNMGAGTTNPEYFDFDRYASLEGFAYDVIGILEELQISSCVYVGHSVSAMIGAVASITRPDLFSKIVMISASPRYLNTLDYFGGFEEEDLNQLFEAMQSNFKAWCSGFAPLAVGGDMDSVAVQEFSRTLFNMRPDIALSVAQTIFRSDMRQLLPHVVVPCHIIQSMKDLAVPVVVAEYLHQNLGGESIVEVMSTDGHLPQLSSPDVVVPVLLRHIRYDI
>gnl|onekp|KJBH_scaffold_2050528 Flaveria_cronquestii	Flaveria_cronquestii	Y124-type	MGVVEQAHNVKILGSGDRTIVLAHGFGTDQSVWKHLVPHLVEEYKVVLYDNMGAGTTNPEYFDFDRYASLEGFAYDVIGILEELQISSCVYVGHSVSAMIGAVASITRPDLFSKIVMISASPRYLNTLDYFGGFEEEDLNQLFEAMQSNFKAWCSGFAPLAVGGDMDSVAVQEFSRTLFNMRPDIALSVAQTIFRSDMRQLLPHVVVPCHIIQSMKDLAVPVVVAEYLHQNLGGESIVEVMSTDGHLPQLSSPDVVVPVLLRHIRYDIA
>gnl|onekp|QXWF_scaffold_2053659 Flaveria_kochiana	Flaveria_kochiana	Y124-type	MGVVEQAHNVKILGSGDRTIVLAHGFGTDQSVWKHLVPHLVEDYKVVLYDNMGAGTTNPEYFDFDRYASLEGFAYDVIGILEELQISSCVYVGHSVSAMIGAVASITRPDLFSKIVMISASPRYLNTVDYFGGFEEEDLNQLFEAMQSNFKAWCSGFAPLAVGGDMDSVAVQEFSRTLFNMRPDIALSVAQTIFRSDMRQLLPHVVVPCHIIQSMKDLAVPVVVAEYLHQNLGGESIVEVMSTDGHLPQLSSPDVVVPVLLRHIRYDI
>gnl|onekp|NVSO_scaffold_2057029 Flaveria_palmeri	Flaveria_palmeri	Y124-type	MGVVEQAHNVKILGSGDRTIVLAHGFGTDQSVWKHLVPHLVEDYKVVLYDNMGAGTTNPEYFDFDRYASLEGFAYDVIGILEELQISSCVYVGHSVSAMIGAVASITRPDLFSKIVMISASPRYLNTVDYFGGFEEEDLNQLFEAMQSNFKAWCSGFAPLAVGGDMDSVAVQEFSRTLFNMRPDIALSVAQTIFRSDMRQLLPHVVVPCHIIQSMKDLAVPVVVAEYLHQNLGGESIVEVMSTDGHLPQLSSPDVVVPVLLRHIRYDI
>gnl|onekp|GFVW_scaffold_2003224 Flaveria_pringlei	Flaveria_pringlei	Y124-type	VWKHLVPHLVEDYKVVLYDNMGAGTTNPEYFDFDRYASLEGFAYDVIGILEELQISSCVYVGHSVSAMIGAVASITRPDLFSKIVMISASPRYLNTVDYFGGFEEEDLNQLFEAMQSNFKAWCSGFAPLAVGGDMDSVAVQEFSRTLFNMRPDIALSVAQTIFRSDMRQLLPHVVVPCHIIQSMKDLAVPVVVAEYLHQNLGGESIVEVMSTDGHLPQLSSPDVVVPVLLRHIRYDI
>gnl|onekp|GFVW_scaffold_2003225 Flaveria_pringlei	Flaveria_pringlei	Y124-type	VWKHLVPHLVENYKVVLYDNMGAGTTNPEYFDFDRYASLEGFAYDVIGILEELQISSCVYVGHSVSAMIGAVASITRPDLFSKIVMISASPRYLNTVDYFGGFEEEDLNQLFEAMQSNFKAWCSGFAPLAVGGDMDSVAVQEFSRTLFNMRPDIALSVAQTIFRSDMRQLLPHVVVPCHIIQSMKDLAVPVVVAEYLHQNLGGESIVEVMSTDGHLPQLSSPDVVVPVLLRHIRYDI
>gnl|onekp|JZHZ_scaffold_2054046 Flaveria_pubescens	Flaveria_pubescens	Y124-type	MGVVEQAHNVKILGSGDRTIVLAHGFGTDQSVWKHLVPHLVDDFKVVLYDNMGAGTTNPEYFDFDRYASLEGFAYDVIGILEELQLSSCVYVGHSVSAMIGAVASITRPDLFLKIVMISASPRYLNTVDYFGGFEEEDLNQLFEAMQSNFKAWCSGFAPLAVGGDMDSVAVQEFSRTLFNMRPDIALSVAQTIFRSDMRQLLPHVVVPCHIIQSMKDLAVPVVVAEYLHQNLGGESIVEVMSTDGHLPQLSSPDVVVPVLLRHIRYDI
>gnl|onekp|UYED_scaffold_2059100 Flaveria_sonorensis	Flaveria_sonorensis	Y124-type	MGVVEQAHNVKILGSGDRTIVLAHGFGTDQSVWKHLVPHLVEDYKVVLYDNMGAGTTNPEYFDFDRYASLEGFAYDVIGILEELQISSCVYVGHSVSAMIGAVASITRPDLFSKIVMISASPRYLNTVDYFGGFEEEDLNQLFEAMQSNFKAWCLGFAPLAVGGDMDSVAVQEFSRTLFNMRPDIALSVAQTIFRSDMRQLLPHVVVPCHIIQSMKDLAVPVVVAEYLHQNLGGESIVEVMSTDGHLPQLSSPDVVVPVLLKHIRYDIA
>gnl|onekp|RLCS_scaffold_2051332 Flaveria_trinervia	Flaveria_trinervia	Y124-type	MGVVEQAHNVKILGSGDRTIVLAHGFGTDQSVWKHLVPHLVEDYKVVLYDNMGAGTTNPEYFDFDRYASLEGFAYDVIGILEELQISSCVYVGHSVSAMIGAVASITRPDLFSKIVMISASPRYLNTVDYFGGFEEEDLNQLFEAMQSNFKAWCSGFAPLAVGGDMDSVAVQEFSRTLFNMRPDIALSVAQTIFRSDMRQLLPHVVVPCHIIQSMKDLAVPVVVAEYLHQNLGGESIVEVMSTDGHLPQLSSPDVVVPVLLRHIRYDI
>gnl|onekp|HRVY_scaffold_2009166 Flaveria_trinervia	Flaveria_trinervia	Y124-type	QAHNVKILGSGHRTIVLAHGFGTDQSVWKHLVPHLLEDYKVVLFDNMGAGTTNPEYFDFERYSTLEGYAYDVIGILEELRVSSCIYVGHSVSAMVGAVASITRPDLFSKLVMISGSPRYLNDVDYFGGFEQEDLDQLFDGMESNYKAWCSGFAPLTVGGDMELVAVQEFSRTLFNMRPDIALSVLHTIFHSDMRHLLCHVTVPCHIIQSLKDMAVPVVVAEYLHQNLGGESIVEVMSTDGHLPQLSSPDVVIPVILRHIRCDI
>gnl|onekp|HXCD_scaffold_2059929 Flaveria_vaginata	Flaveria_vaginata	Y124-type	MGVVEQAHNVKILGSGDRTIVLAHGFGTDQSVWKHLVPHLVEDYKVVLYDNMGAGTTNPEYFDFDRYASLEGFAYDVIGILEELQISSCVYVGHSVSAMIGAVASITRPDLFSKIVMISASPRYLNTVDYFGGFEEEDLNQLFEAMQSNFKAWCSGFAPLAVGGDMDSVAVQEFSRTLFNMRPDIALSVAQTIFRSDMRQLLPHVVVPCHIIQSMKDLAVPVVVAEYLHQNLGGESIVEVMSTDGHLPQLSSPDVVVPVLLRHIRYDI
>gnl|onekp|UEEN_scaffold_2024774 Forestiera_segregata	Forestiera_segregata	Y124-type	AHNVKIVGSGDQTIVLAHGFGTDQSVWKHLVPHLVEEYRVILFDNMGAGTTNPDYFDFERYSGYAYDVLAILEELRVQSCIFVGHSVSAMIGAIASITRPDLFTKLVTISASPRYLNGTDYYGGFEKEEIQQLFDAMQSNYKAWCDGFAPLVVGGDMETMAVQEFSRTLFNMRPDIALSVAQTIFQSDMRHLLCHVTIPCHIIQSMKDLAVPVVVSEYLHQNLGGESIVEVMQTEGHLPQLSSP
>gnl|onekp|UEEN_scaffold_2024775 Forestiera_segregata	Forestiera_segregata	Y124-type	AHNVKIVGSGDQTIVLAHGFGTDQSVWKHLVPHLVEEYRVILFDNMGAGTTNPDYFDFERYSTLEGYAYDVLAILEELRVQSCIFVGHSVSAMIGAIASITRPDLFTKLVTISASPRYLNGTDYYGGFEKEEIQQLFDAMQSNYKAWCDGFAPLVVGADMETAAVQEFSRTLFNMRPDIALSVAQTIFQSDMRHLLRHVTVPCHIIQSMKDLAVPVVIAEYIHQNLGGKSIVEVMQTNGHLPQLSSPDIVTPILLRHIRYSIAS
>gnl|onekp|UEEN_scaffold_2163103 Forestiera_segregata	Forestiera_segregata	F124-type	MSTVGDAHNVRFLGSGERIIVLGHGFGTDQSVWKHLVPHLVDEYKVILYDNMGSGPTNPDYFDFERYATLEGYAHDLLAILEEYQVNKCIFVGHSLSSMTGAIASIFRPDLFHKIVTISASPRFINTEDYYGGFEQEDIEQLCQAIESNYKSWCSGFAPLVVGGDMDSVAVQEFSRTLFNMRPDIALSVFRTIFTFDLRHFLARVTVPVHIIQSSKDLAVPVAVAEYLHQNLGGKSIVEIMSTEGHLPHLSAPETTIPVLIRHINHDI
>gnl|onekp|YSRZ_scaffold_2089186 Fouqueria_macdougalli	Fouqueria_macdougalli	Y124-type	MGIVEEAHNVKVLGSGQQAIVLAHGFGTDQSVWKHLIPHLVDDHRVILFDNMGAGTTNPDYFDFDRYATLEGYSYDVLAILEELQVQSCIFVGHSVSAMVGAIASITRPDLFTKLILISGSPRYLNDVDYYGGFEQEDLDQLFGAMQSNFKAWCSGFAPLAVGGDMDSVAVQEFSRTLFNMRPDIALSVAQVIFQSDFRDLLPLVTVPCHIIQSMKDLAVPVVVSEYLHQNLGGESIVEVMSTDGHLPQLSSPDVVIPVLLRHIRFDI
>gnl|onekp|UFHF_scaffold_2001847 Galax_urceolata	Galax_urceolata	Y124-type	MGIVEEAHNVKVLGSGDRTIVLAHGFGTDQSVWKHLVPHLVDEYRVIIFDNMGAGTTNPEFFDFERYATLEGYAYDLLALLEELRVESCILVGHSVSAVTGAIASISRPDLFAKIIMISASPRYLNDVDYYGGFEQEDLDQLFEAMRSNYKAWCSGFAPLAVGGDMDSVAVQEFSRTLFNMRPDIALSVAQIIFQSDFRHLLCHVTVPCHIIQSMKDLAVPVVVSEYLHQNLGGETIVEVMSTDGHLPQLSSPDVVIPVLLRHIRYDI
>gnl|onekp|WQRD_scaffold_2008662 Galium_boreale	Galium_boreale	Y124-type	MGVVEEAHNVKVIGSGDQTIVLAHGFGTDQSCWKHLVPHLVEEYRVVVFDTMGAGTTNPDYFDFDRYSSLEGYAYDVISIMEALQIYEPVIYVGHSVSAMIGAIASVSRPDLFSKIILVSGSPRYLNDVDYYGGFEQEELNQLFDAMRANYKAWCDGFAPLAVGGDMESMAVQEFSRTLFNMRPDIALSIAQTIFYSDMRHLLPHVSVPCHVIQSMKDLAVPVVVSEYLHRHLGSESVVEVMSTDGHLPQLSSPDVLVPVLLRHIRHNIAA
>gnl|onekp|HGSM_scaffold_2012421 Gelsemium_sempervirens	Gelsemium_sempervirens	Y124-type	MGIVEEAHNVRVVGSGEQTIVLAHGFGTDQSVWKHLLPHLVDDYRVVLFDKMGAGTTNPDYFDFERYSTLEGYAYDVIAILEELEVQSCIYVGHSVSAMIGVVASITRPDLFTKLVFVSGSPRYLNDADYYGGFEQEDLNQLFEAMKSNYRAWCDGFAPLCVGGDMESVAVQEFSRTLFNMRPDIALTVAQTIFYSDMRHLLPHVTVPCVSEYLHQNLRCESVVEVMSTDGHLPQLSSPDVVVPVLLRHIRHNIT
>gnl|onekp|HGSM_scaffold_2070588 Gelsemium_sempervirens	Gelsemium_sempervirens	F124-type	MGVVEEAHNVTVLGSGQRTIVLGHGFGTDQSVWKHLVPHLVDEYRVVLYDNMGSGPTNPDYFDFDRYATLEGYAYDLLAILEELHIDSCIFVGHSLSSMTGAIASIFRPDLFSKLIMISASPRFLNSDDYYGGFEQEDIDQLCNAIESNYKAWCAGFAPLVVGGDMDSVAVQEFSRTLFNMRPDIALSVFRTIFTFDLREFLARVTVPCHIIQSTKDLAVPVAVSEYLHQNLGGKSVIEVVPTEGHLPQLSSPAITIPVILRHIGYDIA
>gnl|onekp|ECTD_scaffold_2111426 Gentiana_acaulis	Gentiana_acaulis	Y124-type	MGIVEEAHNVKVVGSGDQIIVLAHGFGTDQSVWKHLVPHLVDDYRVVLFDKMGAGTTNPDYFDFDRYSTLEGYAYDVIAILEELQVGSCIYVGHSVSAMIGALASITRPDLFSKLVFVSGSPRYLNDTQYFGGFEQEDLDQLFEAIKSNYKAWCEGFAPLCVGGDMESVAVQEFSRTLFNMRPDIALCVAQTIFYSDMRQLLPHVTVPCHIIQSMKDLAVPVVVSEFLHQNLGCDSVVEVMSTDGHLPQLSSPDVVVPVLLRHIHHDIV
>gnl|onekp|ECTD_scaffold_2110580 Gentiana_acaulis	Gentiana_acaulis	F124-type	MGVVEEAHNVRVLGSGEKTVVLGHGFGTDQSVWKHLVPHLVDEYRVVLYDNMGSGPTNPDYFDFERYATLEGYAYDLLAILQELNIDSCIFVGHSLASMTGAIASIFRPNLFSKIILISASPRFLNTVDYYGGFEQEDIDQLCNGLESNYKSWCAGFAPLVVGGDMDSMAVQEFSRTLFNMRPDIALSVFRTIFTFDLRHFLERVTVPCHIIQSTKDLAVPVSISEYLHQKLGGKSVVEVMSTEGHLPQLSSPEMTIPVVMKHIRYDI
>gnl|onekp|MVSE_scaffold_2031594 Griselinia_littoralis	Griselinia_littoralis	F124-type	MGIVEEAHNVKVVGSGEKTVVLGHGFGTDQSVWKHLVPHLIDYYKVILYDNMGAGTTNPDYFDFERYATLEGHAYDLLAILEEFQVQSCIFVGHSLASMVGAFASILRPDLFSKLVMVSASPRFLNSGDYYGGFELEDIDQLSKGMESNYNSWVSGFAPLVVGGDMDSVAIQEFSRTLFNMRPDIARSVFRTIFTSDLRHLLGHVTVPCHIIQSSRDLAVPVAVAEYLHQNTGGKSIVEIVSTEGHLPQLSSPEVTIPVLLRHIHHDI
>gnl|onekp|MVSE_scaffold_2020282 Griselinia_littoralis	Griselinia_littoralis	Y124-type	MGIVEEAHNVQILGTGERTIVLAHGFGTDQSVWKHLVPHIIDDHRIILYDNMGAGPTNPDYFDFERYSTLEGFAYDVIAILTELQVQSCIFVGHSVSAMIGAIASVTRPDLFTKLVMVSGSPRYLNDVDYFGGFEQEDLDQLFDAMQSNFKAWCSGFAPLAVGGDMDSVAVQEFSRTLFNMRPDIALRIGQTIFQCDLRHLLCHVTVPCHIIQSMKDLAVPVVVSEYLHQNLGGESIVEVMSTEGHLPQLSSPDVVIPVLLRHIRYDI
>gnl|onekp|QIKZ_scaffold_2032543 Griselinia_racemosa	Griselinia_racemosa	Y124-type	MGIVEEAHNVQILGTGEQTIVLAHGFGTDQSVWKHLVPHIIDDHRIILYDNMGAGTTNPEYFDFERYSTLEGFAYDVIAILTELQVQSCIFVGHSVSAMIGAIASITRPDLFTKLVLVSGSPRYLNDVDYFGGFEQEDLDQLFDAMQSNFKAWCSGFAPLAVGGDMDSVAVQEFSRTLFNMRPDIALRIGQTIFQSDLRHLLCHVTVPCHIIQSMKDLAVPVVVSEYLHQNLGGESIVEVMSTEGHLPQLSSPDVVIPVLLRHIRYDI
>gnl|onekp|JBYE_scaffold_2021271 Hedera_helix	Hedera_helix	Y124-type	MGIVEEAHNVKILGSGEQTIVLAHGFGTDQSVWKHLVPHLVDDYRIILYDNMGAGTTNPDYFDFERYATLEGYAYDVIAILTELQVQSCIFVGHSVSAMIGAIASISRPDLFTKFVMVSGSPRYLNDVDYFGGFEQEDLDQLFEAMQSNFKAWCSGFAPLAVGGDMDSVAVQEFSRTLFNMRPDIALSVGRIIFQSDLRHLLCHVTVPCHIIQSMKDLAVPVVVSEYLHQNLGGESIVEVMSTDGHLPQLSSPDVVVPVLLRHIRFDI
>gnl|onekp|EITK_scaffold_2141067 Hedera_helix	Hedera_helix	F124-type	MGVAEEAHNVKVVGSGDKMVVLGHGFGTDQSVWKHLVPHLIEEYKVLLFDNMGAGTTNPDYFDFDRYATLEGFAYDILAILEEFQIKSCIFVGHSLCGLVGVLASVLRPDLFSKIVMVSTSPRFLNTGDYYGGFEIEEIDQLCKAMESNYNSWVSGFAPLVVGGDMESVAVQEFSRTMFNMRPDIALGMFRTIFTSDLRSLLGHVTVPCHIVQSSRDLAVPVSVSEHLHQNLGGKSVVEIIATEGHLPQLSSPEITIPVLL
>gnl|onekp|JBYE_scaffold_2154436 Hedera_helix	Hedera_helix	F124-type	MGVAEEAHNVKVVGSGDKMVVLGHGFGTDQSVWKHLVPHLIEEYKVLLFDNMGAGTTNPDYFDFDRYATLEGFAYDILAILEEFQIKSCIFVGHSLCGLVGVLASVLRPDLFSKIVMVSTSPRFLNTGDYYGGFEIEEIDQLCKAMESNYNSWVSGFAPLVVGGDMESVAVQEFSRTMFNMRPDIALGMFRTIFTSDLRSLLGHVTVPCHIVQSSRDLAVPVSVSEHLHQNLGGKSVVEIIATEGHLPQLSSPEITIPVLLRHIRLDI
>gnl|onekp|DUNJ_scaffold_2017375 Helenium_autumnale	Helenium_autumnale	Y124-type	MGVVEQAHNVKILGSGDRTIVLAHGFGTDQSVWKHLVPHLLEDYKVVLYDNMGAGTTNPDYFDFERYASLEGYAYDVIGILEELRVSSCVYVGHSVSAMIGTIASITRPDLFSKLVMISGSPRYLNDVDYFGGFEQEDLDQLFQAMESNYKSWCSGFAPLAIGGDMESVAVQEFSRTLFNMRPDIALSVLRTIFQSDMRHLLSHVTVPCHIIQSMKDLAVPVVVAEYLHQNLGGGSIVEVMSTDGHLPQLSSPEVVVPVLLRHIRCDIA
>gnl|onekp|DUNJ_scaffold_2022869 Helenium_autumnale	Helenium_autumnale	Y124-type	MGVVEQAHNVKVLGSGDRTIVLAHGFGTDQSVWKHLVPHLVEDYKVVLYDNMGAGTTNPEYFDFDRYASLEGYAYDVIGILEELRVSSCVFVGHSVSAMIGAVASISRPDLFAKIVMISASPRYLNTVDYFGGFEQEDLDQLFEAIESNFKAWCSGFAPLAIGGDMDSVAVQEFSRTLFNMRPDIALSVARTIFRSDMRQLLCHVVVPCHIIQSMKDLAHQNLGGESIVEVMSTDGHLPQLSSPEVVVPVLLKHIRYDI
>gnl|onekp|EIGQ_scaffold_2011205 Heliotropium_calcicola	Heliotropium_calcicola	F124-type	MGVVEEAHNVKVLGSGERTIVLGHGFGTDQSVWKRLLPYLVDDNNNRVVLYDNMGAGTTNPDYFDFDRYSSLEGYAYDLIAMLEELRVHSCIFVGHSLSSMTGAIASIFRPDLFTKLIMISASPRFINCDDYYGGFEKEDIEQLSKAMESNYKAWCAGFAPLVVGGDMDSVAVQEFSRTLFNMRPDIAMSVFKTIFEFDLRGYLSQVTVPCHIIQSSKDLAVPVAVSEFLHSNLGGKSI
>gnl|onekp|VJSJ_scaffold_2101758 Heliotropium_calcicola	Heliotropium_calcicola	F124-type	MGVVEEAHNVKVLGSGERTIVLGHGFGTDQSVWKRLLPYLVDDNNNRVVLYDNMGAGTTNPDYFDFDRYSSLEGYAYDLIAMLEELRVHSCIFVGHSLSSMTGAIASIFRPDLFTKLIMISASPRFINCDDYYGGFEKEDIEQLSKAMESNYKAWCAGFAPLVVGGDMDSVAVQEFSRTLFNMRPDIAMSVFKTIFEFDLRGYLSQVTVPCHIIQSSKDLAVPVAVSEFLHSNLGGKSIVEVMPTEGHLPQLSAPEITIPVILRHINHDI
>gnl|onekp|RGMN_scaffold_2020485 Heliotropium_calcicola	Heliotropium_calcicola	F124-type	MGVVEEAHNVKVLGSGERTIVLGPDQSVWKRLLPYLVDDNNNRVVLYDNMGAGTTNPDYFDFDRYSSLEGYAYDLIAMLEELRVHSCIFVGHSLSSMTGAIASIFRPDLFTKLIMISASPRFINCDDYYGGFEKEDIEQLSKAMESNYKAWCAGFAPLVVGGDMDSVAVQEFSRTLFNMRPDIAMSVFKTIFEFDLRGYLSQVTVPCHIIQSSKDLAVPVAVSEFLHSNLGGKSIVEVMPTEGHLPQLSAPEITIPVILRHINH
>gnl|onekp|OUER_scaffold_2101384 Heliotropium_convolvulaceum	Heliotropium_convolvulaceum	Y124-type	MGIVEEAHNVKVVGAGEQSIVLAHGFGTDQSVWKHLVPHLVDEYRVILFDNMGAGTTNPDYFDFDRYSTLQGYAYDVIAILEELQVSSCIYVGHSVSAMIGLIASVTRPDLFSKILTISASPRYLNDVDYYGGFEQEDLNQLYEAMSSNYKAWCSGFAPLAVGGDMESVAVQEFSRTLFNMRPDIALSVLRVIFQSDMRQVLPYVTVPCHIIQSMKDLAVPVVVSEYLHQKIGSESIVEVMSTEGHLPQLSSPDVVTPIILRHIRHDI
>gnl|onekp|XKVX_scaffold_2007746 Heliotropium_filiforme	Heliotropium_filiforme	F124-type	MGIVEEAHNVKVLGSGERNIVLGHGFGTDQSVWKRLLPYLLDENDNNRVILYDNMGAGTTNPDYFDFDRYSTLEGYAYDLIAMLEELRVQSCIFLSSMTGAIASIFRPDLFSKLIMISASPRFINCDDYYGGFEKEDIEQLSKAMESNYKAWCAGFAPLVVGGDMDSVAVQEFSRTLFNMRPDIAMSVFKTIFDFDLRGYLSHVTVPCHIIQSSKDLAVPVAVSEYLHRNLGGKSIVEVMPTEGHLPQLSAPEITIPVILRHINHDIA
>gnl|onekp|XKVX_scaffold_2047117 Heliotropium_filiforme	Heliotropium_filiforme	Y124-type	MGIVEEAHNVKVVGAGERSIVLAHGFGTDQSVWKHLVPHLVDDYRVILFDNMGAGTTNPDYFDFDRYSTLEGYAYDVIAILEELQISSCIYVGHSVSAMIGLIASVTRPDLFSKILTISASPRYLNDVDYYGGFEQEDLNQLYEAMSSNYKAWCSGFAPLAVGGDMESVAVQEFSRTLFNMRPDIALSVLRVIFQSDMRQVLPYVTVPCHIIQSMKDLAVPVVVSEYLHQKIGSESIVEVMSTEGHLPQLSSPDVVTPIILRHIRHDI
>gnl|onekp|ABEH_scaffold_2063593 Heliotropium_greggii	Heliotropium_greggii	F124-type	MGIVEEAHNVKVLGTGERSIVLGHGFGTDQSVWKRLLPYLVDDDDNNNNRVILYDNMGAGTTNPDYFDFDRYSTLEGYAYDLIAMLEELRVHSCIFVGHSLSSMTGAIASIFRPDLFAKLIMISASPRFINCDDYYGGFEKGDIEQLSKAMESNYKAWCAGFAPLVVGGDMDSVAVQEFSRTLFNMRPDIALSVFRTIFEFDLRGYLSHVTVPCHIIQSSKDLAVPVAVSEFLHRNLGGKSIVEVMPTEGHLPQLSAPEITIPVILRHINHDIA
>gnl|onekp|ABEH_scaffold_2010603 Heliotropium_greggii	Heliotropium_greggii	Y124-type	MGIVEEAHNVKVVGAGEQSIVLAHGFGTDQSVWKHLVPHLVDEYRVILFDNMGAGTTNPDYFDFDRYSTLEGYAYDVIAILEELQVSSCIYVGHSVSAMIGLIASVTRPDLFSKILTISASPRYLNDVDYVTHVLLSCLIPLVPFQISHFMVWALNNLYLNDVDYYGGFEQEDLNQLYEAMSSNYKAWCSGFAPLAVGGDMESVAVQEFSRTLFNMRPDIALSVLRVIFQSDMRQVLPYVTVPCHIIQSMKDLAVPVVVSEYLHQKIGSESIVEVMSTEGHLPQLSSPDVVTPIILRHIRHDI
>gnl|onekp|ABEH_scaffold_2010602 Heliotropium_greggii	Heliotropium_greggii	Y124-type	MGIVEEAHNVKVVGAGEQSIVLAHGFGTDQSVWKHLVPHLVDEYRVILFDNMGAGTTNPDYFDFDRYSTLEGYAYDVIAILEELQVSSCIYVGHSVSAMIGLIASVTRPDLFSKILTISASPRYLNDVDYYGGFEQEDLNQLYEAMSSNYKAWCSGFAPLAVGGDMESVAVQEFSRTLFNMRPDIALSVLRVIFQSDMRQVLPYVTVPCHIIQSMKDLAVPVVVSEYLHQKIGSESIVEVMSTEGHLPQLSSPDVVTPIILRHIRHDI
>gnl|onekp|NIGS_scaffold_2109560 Heliotropium_karwinsky	Heliotropium_karwinsky	Y124-type	MGIVEEAHNVKVLGAGEQGIVLAHGFGTDQSVWKHLVPHLVDDYRVILFDNMGAGTTNPDYFDFDRYSTLEGYAYDVIAILEELQVSSCIYVGHSVSAMIGLIASVTRPDLFSKILTISASPRYLNDVDYYGGFEQEDLNQLYEAMSSNYKAWCSGFAPLAVGGDMESVAVQEFSRTLFNMRPDIALSVLRVIFQSDMRQVLPYVTVPCHIIQSIKDLAVPVVVSEYLHQKIGSESIVEVMSTEGHLPQLSSPDVVTPIILRHIRHDIV
>gnl|onekp|NIGS_scaffold_2109737 Heliotropium_karwinsky	Heliotropium_karwinsky	F124-type	MGIVEEAHNVKVLGSGERTIVLGHGFGTDQSVWKRLLPYLVDDNDNSNNRVILYDNIGAGTTNPDYFDFDRYATLEGYAYDLIAMLEELRVHSCIFVGHSLSSMTGAIASIFRPDLFSKLIMISASPRFINGDDYYGGFEKEDIEQLSKAMESNYKAWCAGFAPLVVGGDMDSVAVQEFSRTLFNMRPDIAMSVFKTIFEFDLRGYLSHVTVPCHIIQSSKDLAVPVAVSEFLHRNLGGKSIVQVMPTEGHLPQLSAPEITIPVILRHINHDI
>gnl|onekp|MZOB_scaffold_2004710 Heliotropium_mendocinum	Heliotropium_mendocinum	F124-type	MGIVEEAHNVKVLGSGEKTIVLGHGFGTDQSVWKRLLPYLLDEDDDDNNNNNNNNNNRHRVILYDNMGAGTTNPDYFDFHRYSTLEGYAYDLIAMLEELRVHSCIFVGHSLSSMTGAIASIFRPDLFSKLIMISASPRFINCDDYYGGFEKEDVEQLSKALESNYKAWCAGFAPLVVGGDMDSVAVQEFSRTLFNMRPDIALSVFKTIFQFDLRGYLSHVTVPCHIIQSSKDLAVPVAVSEFLHRNLGGKSIVEVMPTEGHLPQLSAPEITIPVILRHIDHDI
>gnl|onekp|MZOB_scaffold_2004711 Heliotropium_mendocinum	Heliotropium_mendocinum	neither	MGIVEEAHNVKVLGSGEKTIVLGHGFGTDQSVWKRLLPYLLDEDDDDNNNNNNNNRHRVILYDNMGAGTTNPDYFDFHRYSTLEGYAYDLIAMLEELRVHSCIFVGHSLSSMTGAIASIFRPDLFSKLIMISASPRSIPCSIIYFLVGNNDMINIYTCGGDWVFINCDDYYGGFEKEDVEQLSKALESNYKAWCAGFAPLVVGGDMDSVAVQEFSRTLFNMRPDIALSVFKTIFQFDLRGYLSHVTVPCHIIQSSKDLAVPVAVSEFLHRNLGGKSIVEVMPTEGHLPQLSAPEITIPVILRHIDHDI
>gnl|onekp|MZOB_scaffold_2008220 Heliotropium_mendocinum	Heliotropium_mendocinum	Y124-type	MGIVEEAHNVKVVGAGEQSIVLAHGFGTDQSVWKHLVPHLVDEYRVILFDNMGAGTTNPDYFDFDRYSTLEGYAYDVIAILEELQVSSCIYVGHSVSAMIGLIASVTRPDLFSKILTISASPRYLNDVDYYGGFEQEDLNQLYEAMSANYKAWCSGFAPLAVGGDMESVAVQEFSRTLFNMRPDIALSVLRVIFQSDMRQVLPYVTVPCHIIQSMKDLAVPVVVSEYLHQKIGSESIVEVMSTEGHLPQLSSPDVVTPIILRHIRHDI
>gnl|onekp|IDGE_scaffold_2104825 Heliotropium_racemosum	Heliotropium_racemosum	F124-type	MGIVEEAHNVKVLGSGERTIVLGHGFGTDQSVWKRFLPYLLDDDDNHNNQVILYDNMGAGTTNPDYFDFDRYSTLEGYAYDLIAMLEELRVHSCIFVGHSLSSMTGAIASIFRPDLFSKLIMISASPRFVNSDDYYGGFEKEDVEQLSKAMESNYKAWGAGFAPLVVGGDMDSVAVQEFSRTLFNMRPDIAMSVFKTIFEFDLRGYLSQVTVPCHIIQSSKDLAVPVAVSEFLHRNLGGKSIVEVMPTEGHLPQLSAPEITIPVILRHINHDI
>gnl|onekp|JWEY_scaffold_2020573 Heliotropium_sp	Heliotropium_sp	Y124-type	MGIVEEAHNVKVVGDGEQSIVLAHGFGTDQSVWKHLVPHLVDEYRVILFDNMGAGTTNPDYFDFDRYSTLEGYAYDVIAILEELQVSSCIYVGHSVSAMIGLIASVTRPDLFSKILTISASPRYLNDVDYYGGFEQEDLNQLYEAMSSNYKAWCSGFAPLAVGGDMESVAVQEFSRTLFNMRPDIAVSVLRVIFQSDMRQVLPYVSVPCHIIQSMKDLAVPVVVSEYLHQKIGSESVVEVMSTEGHLPQLSSPDVVTPIILRHIRHDI
>gnl|onekp|JWEY_scaffold_2009103 Heliotropium_sp	Heliotropium_sp	F124-type	MGIVEEAHNVRVLGSGERTIVLGHGFGTDQSVWKHLLPYLLDDDDNNNNNRVILYDNMGAGTTNPDYFDFDRYSTLEGYAYDLIAMLEELGVQSCIFVGHSLSSMTGAIASIFRPDLFSKLIMISASPRFINCDDYYGGFEKEDIEQLSKAMESNYKAWCAGFAPLVVGGDMDSVAVQEFSRTLFSMRPDIALSVFKTIFEFDLRGYLSHVTVPCHIIQSSKDLAVPVAVSEFLHRNLGGKSIVEIMPTEGHLPQLSAPEITIPVILRHVNHDIAA
>gnl|onekp|QACK_scaffold_2021306 Helwingia_japonica	Helwingia_japonica	Y124-type	IVLGHGFGTDQSVWKHLVPHLVDDSRVILYDNMGAGTTNPDYFDFERYSTFEGYAYDLIAILEELQIYSCIFVGHSVSAIIGMIASITRPDLFTKIVAISASPRYMNDVDYYGGFEYEELEQLFEAMQSNYKAWCSGFAPLAVGGDMDSVAVQEFSRTLFNMRPDIALSVGQTIFRSDMRPMLCHVVVPCHIIQSLKDMAVPVGVSEYLHRNITGESIVEVMATEGHLPQLSSPDVVVPVLLRHIRHDIV
>gnl|onekp|CWYJ_scaffold_2012627 Heracleum_lanatum	Heracleum_lanatum	F124-type	MGIAEKAHNVKIVGSGERTVVLGHTDQSVWKHLVPHLIDVYKVLLFDNMGAGTTNPDYFSFERYSNLEGYTYDLLAILEEFEIQSCIFVGHSLSSMVGLYASILRPDLFSKVVTLSASPRFLNTGDYFGGFELEEIDQLCNAIESNYNSWVCGFAPLVVGGDMDSVAIQEFSRTLFNMRPDIALSVFRTIFTNDLRDLLGQVTVPCHIIQSSKDLAVPVSVSEFLHRNIGGKSVVEIIAIEGHLPQLSSPEITVPVIVRHIQYDI
>gnl|onekp|CWYJ_scaffold_2068031 Heracleum_lanatum	Heracleum_lanatum	Y124-type	MGIVEAAHNVKVVGSGAETIVLAHGFGTDQSVWKHLVPHIVDDYRVILFDNMGAGTTNPDYFDFDRYATLEGYAFDVIAILTELQVQSCIYVGHSVSAMIGSIASISRPDLFTKLILVSGSPRYLNDVDYFGGFEQEDLDQLFEAMQSNFKAWCAGFAPLAVGGDMDSVAVQEFSRTLFNMRPDIALSVAKIIFMSDLRHLLCHVTVPCHIIQSMKDLAVPVVVSEYLHRNTGGESIVEVMSTDGHLPQLSSPDVVIPVLLRHIRNNIV
>gnl|onekp|JGYZ_scaffold_2042814 Holarrhena_pubescens	Holarrhena_pubescens	Y124-type	MGIVEEAHNVKVLGSGEQTVVLAHGFGTDQSVWKHLVPHLVDDYRVVLFDKMGAGTTNPDYFDFERYSSLQGYAYDVIAILEELQVCSCIYVGHSVSAMIGALASITRPDLFTKLVMLSGSPRYMNDADYYGGFEQEDLEQLFDAMRSNYKAWCDGFAPLAVGGDLESVAVQEFSRTLFNMRPDIALCVAQTIFYSDMRHALAHVTVPCHIIQSMKDLAVPVVVSEYLHQHLGCESVVEVMSTDGHLPQLSSPAVVVPVLLRHIRHRI
>gnl|onekp|JGYZ_scaffold_2044420 Holarrhena_pubescens	Holarrhena_pubescens	F124-type	MGLVEEAHNVTVLGAGEKTIVLGHGFGTDQSVWKHLVPHLVHEYRVLLYDNMGAGPTNPEYFDFDRYSSLEGYAYDLLAILEELRIDSCIFVGHSLSSMTGVIASIFRPDLFSKIITISASPRFLNSDDYFGGFEREDIDQLCDAMESNYKSWIDGFAPLVVGGDMNSVAVQEFSRTLFNMRPDIALSVFRTIFTFDLRHFLARVTVPCHIIQSSKDLAVPVAVSEYLHQNFGGKSVVEVISTEGHLPHLSSPELTIPVILRHMENDIS
>gnl|onekp|ZETY_scaffold_2054669 Hydrangea_quercifolia	Hydrangea_quercifolia	Y124-type	MGIVEEAHNVKVLGSGDQTIVLAHGFGTDQSVWKHLIPHLVDEYRVIIYDNMGAGTTNPDYFDFDRYATLEGYAYDVLAIFEELQVDSCVFVGHSVSAIIGSIASITRPDLFTKIVMVSASPRYLNDVDYFGGFEQEELNQLFDAMQSNYKAWCSGFAPLAVGGDMESVAVQEFSRTLFNMRPDIALSVARTIFECDLRHLLCHVTVPCHIIQSMKDLAVPVVVSEYLHQNLGGESIVEVMSTEGHLPQLSSPDVVIPVILRHIRFDIA
>gnl|onekp|OINM_scaffold_2012428 Hydrocotyle_umbellata	Hydrocotyle_umbellata	Y124-type	MGIVEEAHNVKVLGSGHQTIVLAHGFGTDQSVWKHLVPHLVDDHRIILYDNMGAGTTNPEYFDFERYATLEGYAYDVIAILTELQVQSCIFVGHSVSAMVGAVASISRPDLFTKLVMVSGSPRYLNDVDYFGGFEQEDLEQLFDAMQSNFKAWCSGFAPLAVGGDMDSVAVQEFSRTLFNMRPDIALSVARIIFQSDLRQLLCHVTVPCHIIQSMKDLAVPVVVSEYLHQNLGGESIVEVMSTDGHLPQLSSPDVVVPVLL
>gnl|onekp|OINM_scaffold_2012430 Hydrocotyle_umbellata	Hydrocotyle_umbellata	Y124-type	MGIVEEAHNVKVLGSGHQTIVLAHGFGTDQSVWKHLVPHLVDDHRIILYDNMGAGTTNPEYFDFERYATLEGYAYDVIAILTELQVQSCIFVGHSVSAMVGAVASISRPDLFTKLVMVSGSPRYLNDVDYFGGFEQEDLEQLFDAMQSNFKAWCSGFAPLAVGGDMDSVAVQEFSRTLFNMRPDIALSVARIIFQSDLRQLLCHVTVPCHIIQSMKDLAVPVVVSEYLHQNLGGESIVEVMSTDGHLPQLSSPDVVVPVLLRHIRCDI
>gnl|onekp|OINM_scaffold_2012429 Hydrocotyle_umbellata	Hydrocotyle_umbellata	Y124-type	MGIVEEAHNVKVLGSGHQTIVLAHGFGTDQSVWKHLVPHLVDDHRIILYDNMGAGTTNPEYFDFERYATLEGYAYDVIAILTELQVQSCIFVGHSVSAMVGAVASISRPDLFTKLVMVSGSPRYLNDVDYFGGFEQEDLEQLFDAMSGFAPLAVGGDMDSVAVQEFSRTLFNMRPDIALSVARIIFQSDLRQLLCHVTVPCHIIQSMKDLAVPVVVSEYLHQNLGGESIVEVMSTDGHLPQLSSPDVVVPVLLRHIRCDI
>gnl|onekp|SXML_scaffold_2008958 Ilex_paraguariensis	Ilex_paraguariensis	Y124-type	MGIVEEAHNVKILGSGDQTIVLGHGFGTDQSVWKHLVPHLVDDHRVIIYDNMGAGTTNPDYFDFERYATLDGFAYDLIAILEELQVVSCIFVGHSVSAMVGIVASITRPDLFTKIITISASPRYLNDVDYYGGFEVEDIEQLFEAMQSNFKAWCSGFAPLAVGGDMESVAVQEFSRTLFNMRPDIALSVAQTIFRSDMRHLLGHVTVPCHIIQSIKDLAVPVVVAEYLHQNFGCESIVEVMSTDGHLPQLSSPDLPQLSSPDVVIPVLLRHIRFDIVA
>gnl|onekp|DFYF_scaffold_2087605 Ilex_sp	Ilex_sp	Y124-type	MGIVEEAHNVKVLGSGDQTIVLGHGFGTDQSVWKHLVPHLVDDHRVVIYDNMGAGTTNPEYFDFERYATLEGFAYDLIAILEELQVVSCIFVGHSVSAMVGVVASITRPDLFTKIITISASPRYLNDVDYYGGFELEDIEQLFEAMQSNFKAWCSGFAPLAVGGDMESVAVQEFSRTLFNMRPDIALSIAQTIFRSDMRHLLGHVTVPCHIIQSIKDLAVPVGVSEYLHQNFGCESIVEVMSTDGHLPQLSSPDVVIPVLLRHIRFDIV
>gnl|onekp|ASMV_scaffold_2020684 Ilex_vomitoria	Ilex_vomitoria	Y124-type	MGIVEEAHNVKILGSGDQTIVLGHGFGTDQSVWKHLVPHLVDDHRVIIYDNMGAGTTNPDYFDFERYATLEGFAYDLIAILEELQVVSCIFVGHSVSAMVGIVASITRPDLFTKIITISASPRYLNDVDYYGGFELEDIEQLFEAMQSNFKAWCSGFAPLAVGGDMESVAVQEFSRTLFNMRPDIALSVAQTIFRSDMRHLLSHVTVPCHIIQSIKDLAVPVVVAEYLHQNFGCESIVEVMSTDGHLPQLSSPDVVIPVLLRHIRFDIGA
>gnl|onekp|JEXA_scaffold_2005556 Impatiens_balsamifera	Impatiens_balsamifera	F124-type	GIVEEAHNVKVLGSNENQTTVVLAHGFGTDQSVWKHLVPHLVQSDYRVILFDNMGAGTTNPDFFDFQRYSSIEGFAMDILAILEELRVESCIFVGHSLSAISGFLASIIRPDLFHKIVTVTASPRFLNDVDYLGGFEMEDIEQLFNATETNYKSWCAGFAPLVVGGDLDSVAVQEFSRTLFNMRPDITFTLARTIFSCDIREYLPRVTVDCHLIHSSKDLAVPVEVSEYLHRNLGGRSIVEVMPTEGHLPQLSSPEIVIPVILRHIRCDIVV
>gnl|onekp|JEXA_scaffold_2010830 Impatiens_balsamifera	Impatiens_balsamifera	Y124-type	MSVVEEAHNVKILGSGEQTVVLCHGFGTDQSCWKHLVEDYRVVVFDKMGAGTTNPDYFDFARYATLEGYAYDLLAILEDLKIESCIYVGHSVSAMTGVIASVRRPDLFSKLIMLSGSPRYLNDVDYFGGFDREELEQLFEAMQSNYKAWCSGFAPLAVGGDMESASVQEFSRTLFNMRPDIALSIAQTIFCSDYRQLLPHVTVPCHIIQSLKDMAVPVVVSEYLHQNLGSNTIVEVMSTDGHLPQLSSPDVIVPVLLRHIRCNI
>gnl|onekp|AFQQ_scaffold_2012760 Inula_helenium	Inula_helenium	Y124-type	MGVVEEAHNVKILGSGNRTIVLAHGFGTDQSVWKHLVPHLVEEYKVIVYDNMGAGTTNPEYFDFDRYATLEGFAYDVIGILEELRVSSCIYVGHSVSAMIGAVASITRPDLFSKILMISASPRYLNDVDYFGGFEQEDLDQLFQAMQSNFKAWCSGFAPLAVGGDMESVAVQEFSRTLFNMRPDIALSIAQTIFQSDMRHLLCHVVIPCHIIVPVVVSEYLHQNLGGESIVEVMSTDGHLPQLSSPDVVVPVLLRHIRYDIA
>gnl|onekp|ERWT_scaffold_2003430 Ipomoea_coccinea	Ipomoea_coccinea	F124-type	MGVVEAAHNVKVVGSGERTIVLGHGFGTDQSVWKHLVPHLVDEYRVVLYDNMGAGPTNPDYFDFERYASLEGYAYDLLAILEELQITSCIFVGHSLSSMTGVIASIFRPDLFSKIILISASPRFINTDDYYGGFEQEDIDQLCQAMESNYKAWISGFAPLVVGGDMDSVAVQEFSRTLFNMRPDIALSVFRTIFTFDLRGFLSRVTVPCHIIQSSKDLAVPVAVAEYIHGNLGGKSIVEVVSTEGHLPHLSAPEITIPVLLRHIQHDIDA
>gnl|onekp|ERWT_scaffold_2041869 Ipomoea_coccinea	Ipomoea_coccinea	Y124-type	VVLAHGFGTDQSVWKHLVPHLVDGCRVVLFDNMGAGTTNPDYFDFDRYATLEGYAYDVIAILEELQVHSCVYVGHSVSAMIGVVASVARPDLFTKLVTISASPRYLNDVDYYGGFELEDLEQLFDAMRSNYKAWCSGFAPLAVGGDMDSVAVQEFSRTLFNMRPDIALSVLQTIFRSDLRHVLSHVTVPCHIIQSMKDLAVPVVVAEYLHRNLSCESVVEVMSTDGHLPQLSSPDVVVPVILRHIHHDI
>gnl|onekp|QSLH_scaffold_2011375 Ipomoea_hederacea	Ipomoea_hederacea	Y124-type	MGIVEEAHNVRVVGSGPRTVVLAHGFGTDQSVWKHLVPHLVDGCRVVLFDNMGAGTTNPDYFDFDRYATLEGYAYDVIAILEELQVHSCVYVGHSVSAMIGVIASVARPDLFTKLVTISASPRYLNDVDYYGGFELEDLEQLFEAMRSNYKAWCSGFAPLAVGGDMDSVAVQEFSRTLFNMRPDIALSVLQTIFRSDLRHVLSHVTVPCHIIQSMKDLAVPVVVAEYLHRNLSCESVVEVMSTDGHLPQLSSPDVVVPVILRHIHHDI
>gnl|onekp|QSLH_scaffold_2004463 Ipomoea_hederacea	Ipomoea_hederacea	F124-type	MGVVEAAHNVKVLGSGERTIVLGHGFGTDQSVWKHLVPHLVDEYRVVLYDNMGAGPTNPDYFDFERYASLEGYAYDLLAILEELQITSCIFVGHSLSSMTGVIASIFRPDLFSKIILISASPRFGGFEQEDIDQLCGAMESNYKAWISGFAPLVVGGDMDSVAVQEFSRTLFNMRPDIALSVFRTIFNFDLRGFLSRVTVPCHIIQSSKDLAVPVAVAEYIHSNLGGKSIVEVVSTEGHLPHLSAPELTIPVLLRHIQHDIDA
>gnl|onekp|OQBM_scaffold_2013190 Ipomoea_indica	Ipomoea_indica	Y124-type	MGIVEEAHNVRVVGSGPRTVVLAHGFGTDQSVWKHLVPHLVDGCRVVLFDNMGAGTTNPDYFDFDRYATLEGYAYDVIAILEELQVHSCVYVGHSVSAMIGVIASVARPDLFTKLVTISASPRYLNDVDYYGGFELEDLEQLFEAMRSNYKAWCSGFAPLAVGGDMDSVAVQEFSRTLFNMRPDIALSVLQTIFRSDLRHVLSHVTVPCHIIQSMKDLAVPVVVAEYLHRNLSCESVVEVMSTDGHLPQLSSPDVVVPVILRHIHHDI
>gnl|onekp|OQBM_scaffold_2009311 Ipomoea_indica	Ipomoea_indica	F124-type	MGVVEAAHNVKVLGSGERTIVLGHGFGTDQSVWKHLVPHLVDEYRVVLYDNMGAGPTNPDYFDFERYASLEGYAYDLLAILEELQITSCIFVGHSLSSMTGVIASIFRPDLFSKVILISASPRFINTDDYVCIVFILELNSIVNYCIGCGFLRFINTDDYYGGFEQEDIDQLCGAMESNYKAWISGFAPLVVGGDMDSVAVQEFSRTLFNMRPDIALSVFRTIFNFDLRGFLSRVTVPCHIIQSSKDLAVPVAVAEYIHSNLGGKSIVEVVSTEGHLPHLSAPEITIPVLLRHIRHDIDA
>gnl|onekp|OQBM_scaffold_2009312 Ipomoea_indica	Ipomoea_indica	F124-type	MGVVEAAHNVKVLGSGERTIVLGHGFGTDQSVWKHLVPHLVDEYRVVLYDNMGAGPTNPDYFDFERYASLEGYAYDLLAILEELQITSCIFVGHSLSSMTGVIASIFRPDLFSKVILISASPRFINTDDYYGGFEQEDIDQLCGAMESNYKAWISGFAPLVVGGDMDSVAVQEFSRTLFNMRPDIALSVFRTIFNFDLRGFLSRVTVPCHIIQSSKDLAVPVAVAEYIHSNLGGKSIVEVVSTEGHLPHLSAPEITIPVLLRHIRHDIDA
>gnl|onekp|NAUM_scaffold_2014108 Ipomoea_lindheimeri	Ipomoea_lindheimeri	Y124-type	MGIVEEAHNVRVVGSGPRTVVLAHGFGTDQSVWKHLIPHLVDGCRVVLFDNMGAGTTNPDYFDFDRYATLEGYAYDVIAILEELQVHSCVYVGHSVSAMIGVIASVARPDLFTKLVTISASPRYLNDVDYYGGFELEDLEQLFDAMRSNYKAWCSGFAPLAVGGDMDSVAVQEFSRTLFNMRPDIALSVLQTIFRSDLRHVLSHVTVPCHIIQSMKDLAVPVVVAEYLHRNLSCESIVEVMSTDGHLPQLSSPDVVVPVILRHIHHDI
>gnl|onekp|NAUM_scaffold_2011991 Ipomoea_lindheimeri	Ipomoea_lindheimeri	F124-type	MGVVEAAHNVKVLGSGERTIVLGHGFGTDQSVWKHLIPHLVDEYRVVLYDNMGAGPTNPDYFDFERYASLEGYAYDLLAILEELQITSCIFVGHSLSSMTGVIASIFRPDLFSKIILISASPRFINTDDYYGGFEQEDIDQLCGAMESNYKAWISGFAPLVVGGDMDSVAVQEFSRTLFNMRPDIALSVFRTIFNFDLRGFLSRVTVPCHIIQSSKDLAVPVAVAEYIHSNLGGKSIVEVVSTEGHLPHLSAPEITIPVLLRHIQHDIDA
>gnl|onekp|IZNU_scaffold_2042820 Ipomoea_lobata	Ipomoea_lobata	Y124-type	MGIVEEAHNVRVVGSGPRTVVLAHGFGTDQSVWKHLVPHLVDGCRVVLFDNMGAGTTNPDYFDFDRYATLEGYAYDVIAILEELQVHSCVYVGHSVSAMIGVVASVARPDLFTKLVTISASPRYLNDVDYYGGFELEDLEQLFDAMRSNYKAWCSGFAPLAVGGDMDSVAVQEFSRTLFNMRPDIALSVLQTIFRSDLRHVLSHVTVPCHIIQSMKDLAVPVVVAEYLHRNLSCESVVEVMSTDGHLPQLSSPDVVVPVILRHIHHDI
>gnl|onekp|IZNU_scaffold_2043368 Ipomoea_lobata	Ipomoea_lobata	F124-type	MGVVEAAHNVKVLGSGERTIVLGHGFGTDQSVWKHLVPHLVDEYRVVLYDNMGAGPTNPDYFDFERYASLEGYAYDLLAILEELQITSCIFVGHSLSSMTGIVASIFRPDLFSKIITISASPRFINTDDYYGGVEQEDIDQLCQAIESNYKAWISGFAPLVVGGDMDSVAVQEFSRTMFNMRPDIALSVFRTVFTFDLRGFLSRVTVPCHIIQSSKDLAVPVAVAEYIHGNLGGKSIVEVVSTEGHLPQLSAPEITIPVLLRHIQHDIDA
>gnl|onekp|NHAG_scaffold_2009564 Ipomoea_nil	Ipomoea_nil	Y124-type	MGIVEEAHNVRVVGSGPRTVVLAHGFGTDQSVWKHLVPHLVDGCRVVLFDNMGAGTTNPDYFDFDRYATLEGYAYDVIAILEELQVHSCVYVGHSVSAMIGVIASVARPDLFTKLVTISASPRYLNDVDYYGGFELEDLEQLFEAMRSNYKAWCSGFAPLAVGGDMDSVAVQEFSRTLFNMRPDIALSVLQTIFRSDLRHVLSHVTVPCHIIQSMKDLAVPVVVAEYLHRNLSCESVVEVMSTDGHLPQLSSPDVVVPVILRHIHHDI
>gnl|onekp|NHAG_scaffold_2048932 Ipomoea_nil	Ipomoea_nil	F124-type	MGVVEAAHNVKVLGSGERTIVLGHGFGTDQSVWKHLVPHLVDEYRVVLYDNMGAGPTNPDYFDFERYASLEGYAYDLLAILEELQITSCIFVGHSLSSMTGVIASIFRPDLFSKIILISASPRFINTDDYYGGFEQEDIDQLCGAMESNYKAWISGFAPLVVGGDMDSVAVQEFSRTLFNMRPDIALSVFRTIFNFDLRGFLSRVTVPCHIIQSSKDLAVPVAVAEYIHSNLGGKSIVEVVSTEGHLPHLSAPELTIPVLLRHIQHDIDA
>gnl|onekp|EMBR_scaffold_2012280 Ipomoea_pubescens	Ipomoea_pubescens	Y124-type	MGIVEEAHNVRVVGSGPRTVVLAHGFGTDQSVWKHLVPHLVDGCRVVLFDNMGAGTTNPDYFDFDRYATLEGYAYDVIAILEELQVHSCVYVGHSVSAMIGVIASVARPDLFTKLVTISASPRYLNDVDYYGGFELEDLEQLFDAMRSNYKAWCSGFAPLAVGGDMDSVAVQEFSRTLFNMRPDIALSVLQTIFRSDLRHVMSHVTVPCHIIQSMKDLAVPVVVAEYLHRNLSCESVVEVMSTDGHLPQLSSPDVVVPVILRHIHHDI
>gnl|onekp|EMBR_scaffold_2008280 Ipomoea_pubescens	Ipomoea_pubescens	F124-type	MGVVEAAHNVKVLGSGERTIVLGHGFGTDQSVWKHLVPHLVDEYRVVLYDNMGAGPTNPDYFDFERYASLEGYAYDLLAILEELQITSCIFVGHSLSSMTGVIASIFRPDLFSKIILISASPRFINTDDYYGGFEQEDIDQLCGAMESNYKAWISGFAPLVVGGDMDSVAVQEFSRTLFNMRPDIALSVFRTIFNFDLRGFLSRVTVPCHIIQSSKDLAVPVAVAEYIHSNLGGKSIVEVVSTEGHLPHLSAPEITIPVLLRHIQHDIDA
>gnl|onekp|VXKB_scaffold_2012955 Ipomoea_purpurea	Ipomoea_purpurea	Y124-type	MGIVEEAHNVRVVGSGPRTVVLAHGFGTDQSLWKHLVPHLVDGCRVVLFDNMGAGTTNPDYFDFDRYATLEGYAYDVIAILEELQVHSCVYVGHSVSAMIGVIASVARPDLFTKLVTISASPRYLNDVDYYGGFELEDLEQLFDAMRSNYKAWCSGFAPLAVGGDMDSVAVQEFSRTLFNMRPDIALSVLQTIFRSDLRHVLSHVTVPCHIIQSMKDLAVPVVVAEYLHRNLSCESVVEVMSTDGHLPQLSSPDVVVPVILRHIHHDI
>gnl|onekp|VXKB_scaffold_2016602 Ipomoea_purpurea	Ipomoea_purpurea	F124-type	MGVAEAAHNVKVLGSGERTIVLGHGFGTDQSVWKHLVPHLVDEYRVVLYDNMGAGPTNPDYFDFERYASLEGYAYDLLAILEELQITSCIFVGHSLSSMTGVIASIFRPDLFSKIILISASPRFINTDDYYGGFEQEDIDQLCEAMESNYKAWISGFAPLVVGGDMDSVAVQEFSRTLFNMRPDIALSVFRTIFNFDLRGFLSRVTVPCHIIQSSKDLAVPVAVAEYIHSNLGGKSIVEVVSTEGHLPHLSAPEITIPVLLRHIQHDIDA
>gnl|onekp|ALUC_scaffold_2011137 Ipomoea_quamoclit	Ipomoea_quamoclit	Y124-type	MGIVEEAHNVRVVGSGPRTVVLAHGFGTDQSVWKHLVPHLVDGCRVVLFDNMGAGTTNPDYFDFDRYATLEGYAYDVIAILEELQVHSCVYVGHSVSAMIGVVASVARPDLFTKLVTISASPRYLNDVDYYGGFELEDLEQLFDAMRSNYKAWCSGFAPLAVGGDMDSVAVQEFSRTLFNMRPDIALSVLQTIFRSDLRHVLSHVTVPCHIIQSMKDLAVPVVVAEYLHRNLSCESVVEVMSTDGHLPQLSSPDVVVPVILRHIHHDI
>gnl|onekp|ALUC_scaffold_2053922 Ipomoea_quamoclit	Ipomoea_quamoclit	F124-type	MGVVEAAHNVKVLGSGERTIVLGHGFGTDQSVWKHLVPHLVDEYRVVLYDNMGAGPTNPDYFDFERYASLEGYAYDLLAILEELQITSCIFVGHSLSSMTGVIASIFRPDLFSKIILISASPRFINTDDYYGGFEQEDIDQLCQAMESNYKAWISGFAPLVVGGDMDSVAVQEFSRTLFNMRPDIALSVFRTIFTFDLRGFLSRVTVPCHIIQSSKDLAVPVAVAEYIHGNLGGKSIVEVVSTEGHLPHLSAPEITIPVLLRHIQHDIDA
>gnl|onekp|PTFA_scaffold_2090305 Jacquinia_sp	Jacquinia_sp	Y124-type	MGIVEEAHNVKAVGSGAQTIVLAHGFGTDQSLWKHLVPHLLDDYRIVLFDKMGAGTTNPDYFDFERYSTLEGYAYDLLAILEELQIQSCIYVGHSVSAMIGCIASVSRPDLFSKIILVSGSPRYLNDIDYFGGFEQEELDQLFEAMQSNYKAWCSGFAPLAVGGDMESVAVQEFSRTLFNMRPDIALSVAQTIFCSDYRNLLCHVTVPCHIIQSMKDLAVPVVVSEYLHQNLGGKSIVEVMSTEGHLPQLSSPDVVVPVLLRHIRHDI
>gnl|onekp|KTWL_scaffold_2010460 Kaliphora_madagascariensis	Kaliphora_madagascariensis	F124-type	MGVAEAAHNVKVLGSGQKTIVLGHGFGTDQSMWKHLVPHLVDEYRVVLYDNMGAGPTNPDYFDFERYANLEGYANDLLAILEELQIDSCIYVGHSLSSMTGAVASIFRPDLFEKLIMIAPSPRFTNTNDYYGGFESEEVDQLCRAMEENYKSWISGFAPLVVGGDMDSVAVQEFSRTLFNMRPVFRTVFTFDLRGFLSSVTVPCHIIQSTKDLAVPVAVSEYLHQNLGGLSVVEVISTEGHLPLLSAPDITVPVII
>gnl|onekp|QKEI_scaffold_2052972 Kigelia_africana	Kigelia_africana	Y124-type	MGVAEEAHNVRVLGSGVQTIVLAHGFGTDQSVWKHLVPHLVDEYRVVLYDNMGAGTTNPDYFDFQRYSSLEGYAYDVIAILEELQVRSCIYVGHSVSAMIGVIASITRPDLFTKLVTISASPRYLNDPDYYGGFEEEDLQQLFEAMKSNYRAWCDGFAPLAVGGDMESVAVQEFSRTLFNMRPDIALSVAQTIFYSDMRPLLGHVTVPCHIIQSMKDLAVPVVVSEYLHQHLGAESIVEVMSTDGHLPQLSSPDVVVPILLR
>gnl|onekp|SVQC_scaffold_2059455 Kigelia_africana	Kigelia_africana	Y124-type	MGVAEEAHNVRVLGSGVQTIVLAHGFGTDQSVWKHLVPHLVDEYRVVLYDNMGAGTTNPDYFDFQRYSSLEGYAYDVIAILEELQVRSCIYVGHSVSAMIGVIASITRPDLFTKLVTISASPRYLNDPDYYGGFEEEDLQQLFEAMKSNYRAWCDGFAPLAVGGDMESVAVQEFSRTLFNMRPDIALSVAQTIFYSDMRPLLGHVTVPCHIIQSMKDLAVPVVVSEYLHQHLGAESIVEVMSTDGHLPQLSSPDVVVPILLRHIRYNI
>gnl|onekp|SVQC_scaffold_2059150 Kigelia_africana	Kigelia_africana	F124-type	MGVVEEAHNVRVLGSGETTVVLGHGFGTDQSVWKHLVPHLVDQYKVIVYDNMGAGPTNPDYFDFERYATLEGYAYDLLAILEEFKIDKCIYVGHSLSSMTGVIASIFRPDLFHKLIMISASPRFINTDDYYGGFEIEEINQLCKAMETNYKSWIQGFAPLVIGGDMDSVAVQEFSRTLFSMRPDIALSVFRTIFTFDSRDFLGRVTVPCHIIQSSKDLAVPVAVAEYLHQNIGGKSIVEVMPTEGHLPQLSSPELTIPVLLRHIQHDI
>gnl|onekp|PSHB_scaffold_2014834 Lantana_camara	Lantana_camara	Y124-type	MGVAEEAHNVRVLGSGQQTIVLAHGFGTDQSVWKHLVPHLVDEYKVVLYDNMGAGTTNPDYFDFDRYSTLEGYAYDVIALLEELQVQSCIYVGHSVSAMIGAIASITRPDLFTKLVAIGASPRYVNDPDYFGGFEQDELLQLFDAMRSNYKAWCSGFAPLAVGGDMESLAVQEFSRTLFNMRPDIALSVAQQTIFLSDMRPILGHVTVPCHIIQSMKDLAVPVVVSEYLHQNLGGDSIVEVMSTDGHLPQLSSPDVVVPVILRHIRYNI
>gnl|onekp|FYUH_scaffold_2023763 Lavandula_angustifolia	Lavandula_angustifolia	Y124-type	MGIAEQAHNVRIVGSGQQTVVLAHGFGTDQSVWKHLVPLLVDDYRVVLYDNMGAGTTNPDYFDFERYSSLEGYACDVLAILDELQVTSCIYVGHSVSAMIGLIASISRPDLFTKVLTISASPRYVNEPDYYGGFEQSELLELFDAMKSNYKAWCDGFAPLAVGAPLAVGGDMESVAVQEFSRTLFNMRPDIALSVAQTIFYSDVRPLLRHVTVPCHIIQSVKDLAVPVVVSEYLHQNLGGESIVEVMSTDGHLPQLSSPDVVVPVLLRHIRYNI
>gnl|onekp|WXVX_scaffold_2009053 Ledum_palustre	Ledum_palustre	Y124-type	MGIVEEAHNVKVLGPGDRPTIVLAHGFGTDQSVWKHLVPHLVDDHRVVLFDNMGAGTTNPEYFDFERYATLEGYAYDVLALLEELRVESCVFVGHSVSAVIGAIASVNRPDLFSKIIMISASPRYLNDVDYYGGFEQEDLDQLFEAMASNYKAWCSGFAPLAVGGDMDSVAVQEFSRTLFNMRPDIALRVGQTIFQSDYRNLLCHVTVPCHIIQSMKDLAVPVVVSEYLHQNLGGESIVEVMSTDGHLPQLSSPDVVVPVLLRHIRYDI
>gnl|onekp|SMUR_scaffold_2069081 Lennoa_madreporoides	Lennoa_madreporoides	neither	MGIVEEAHNVKVLGSGEQTIVLAHGFGTDQSVWKHLVPHLVDDYRVILFDNMGAGTTNPDYFDFERYTSLEGYAFDVISILEELQVVSCIFVGHSVSAMIGLIASVSRPDLFTKILTISGSPRSRYLNDVNYYGGFEQEDLNQLYDAMASNYKAWCSGFAPLAVGGDMESVAVQEFSRTLFNMRPDIALSVLRVIFQSDLRHVLPHVTVPCHIIQSMKDLAVPVVVSEYLHQKLGCESIVEVMSTDGHLPQLSSPDVVVPALLRHIRYDI
>gnl|onekp|DOVJ_scaffold_2013669 Leontopodium_alpinum	Leontopodium_alpinum	Y124-type	MGVVEQAHNVKILGSGGQTIVLAHGFGTDQSVWKHLVPHLIEDNNYKVVLYDNMGAGTTNPEYFDFERYSTLEGFAYDIIGILEELQVSSCIFVGHSVSAMIGAVASITRPDLFSKILMISASPRYLNDVDYFGGFEQEDLDQLFQALESNFKAWCSHFAPLAVGGDMESVAVQEFSRTLFNMRPDIALSVAQTIFQSDMRHLLCHVVVPCHIIQSMKDLAVPVVVSEYLHQNLGGESIVEVMSTDGHLPQLSSPDVVVPVLLRHIRCNIV
>gnl|onekp|SNNC_scaffold_2048695 Leonurus_japonicus	Leonurus_japonicus	F124-type	IEEAHNVRVLGSGDTTIVLGHGFGTDQSVWKHLIPHLVDLYRVILYDNMGAGTTNPDYFDFERYATLEGHAYDLLAILEEFNVDKCIYVGHSLSSMTGVIASIFRPDRFHKLIMLSASPRFVNSDDYYGGFEQNEIDQLCDGMETNYKSWTSGFAPLVVGGDMDSAAVQEFSRTLFNMRPDIALSVFQTIFTFDLRHYLDRVTVPCHIIQSSKDPAVPVAVAEYLHQNLGGKSIVEVVATEGHLPQLSAPEITIPVLLRHIKHDI
>gnl|onekp|SNNC_scaffold_2049568 Leonurus_japonicus	Leonurus_japonicus	Y124-type	MGITEEAHNIRVVGSGKQTVVLAHGFGTDQSVWKHLVPHLIEEYQVVLYDNMGAGTTNPDYFDFQRYSSLEGFAYDVIAILDELQVHSCIYVGHSVSAMIGLIASITRPDLFTKILTISASPRYVNEPDYYGGFEQSELVELFEAMKSNYKSWCNGFAPLVVGGDMESVAVQEFSRTLFNMRPDIALCVAQTIFYSDVRPLLSHVTIPCHVIQSLKDLAVPVVVSEYLHQHLGGDSIVEVMSTDGHLPQLSSPDVVVPVLLRHIRYNIAT
>gnl|onekp|MZLD_scaffold_2027079 Ligustrum_sinense	Ligustrum_sinense	Y124-type	MGLVEEAHNVKIVGSGDQTIVLAHGFGTDQSVWKHLVPHLVDNYRVILFDNMGAGTTNPDYFDFERYSKLEGYAYDVIAILEELRVQSCIFVGHSVSAMIGAMASITRPDLFTKLVAISASPRYLNDTDYYGGFEAEEIQKLFEAMQSNYKAWCDGFAPLAVGGDMETVAVQEFSRTLFNMRPDIALSVAQTIFQGDMRHLLPHVTVPCHIIQSLKDLAVPVVVAEYIHQKLGGKSIVEVMQTEGHLPQLSSPDIVVPVLLRHIRYSIAT
>gnl|onekp|MZLD_scaffold_2126157 Ligustrum_sinense	Ligustrum_sinense	F124-type	MSTVGEAHNVRILGSGESTVVLGHGFGTDQSVWKHLVPHLVDEYKVILYDNMGSGPTNPDYFDFQRYATLEGYAYDLLAILEEYQVQKCIFVGHSLSSMTAAIASIFRPDLFYKIVMISASPRFINADNYYGGFEQEDIDQLCRAIESNYKSWCSGFAPLVVGGDMESVAVQEFSRTLFNMRPDIALSVFRTIFTFDLRHFLGQVTVPVHIIQSSKDLAVPVAVAEYLHQNLGGKSIVEIISTEGHLPHLSAPEITIPVLIRHIKHDI
>gnl|onekp|ZVFS_scaffold_2055682 Lindenbergia_philippensis	Lindenbergia_philippensis	Y124-type	MGIAEEAHNVRVLGSGLQTIVLAHGFGTDQSVWKHLVPHLVDEYRVVLYDNMGAGTTNPDYFDFERYSTLEGYAYDVIAILDELQINSCIFVGHSVSAMIGIIASITRPDLFTKIVTISASPRYLNDPNYFGGFEQDELTQLFDAMKSNYKSWCSGFAPLCVGGDMDSVAVQEFSRTLFNMRPDIALSVAQTIFYSDMRPILGHVTVPCHIIQSMKDLAVPVVVSEYLHQSVGGESIVEVMATDGHLPQLSSPDVVVPVLLRHIRYNIAA
>gnl|onekp|IZLO_scaffold_2059744 Lobelia_siphilitica	Lobelia_siphilitica	Y124-type	MGVVEEAHNVKILGSGDQTIVLAHGFGTDQSVWKHLVPHLVDDYRVVLYDNIGAGTTNPDYFDFDRYASLEGYAYDVIGILEELGVSSCVFVGHSVSAMVGTIASITRPDLFSKLVMISASPRYLNDVDYFGGFDPDDLEQLFQAMQSNFKAWCSGFAPLAVGGDMDSVAVQEFSRTLFNMRPDIALSVAQTIFNSDMRHILGHVSVPCHIIQSMKDLAVPVVVSEFLHQNLGGESIVEVMSTEGHLPQLSSPDVVIPVLLRHIRYDI
>gnl|onekp|GSZA_scaffold_2009326 Lonicera_japonica	Lonicera_japonica	Y124-type	MGIVEEAHNIKILGSGQQTIVLAHGFGTDQSVWKHLVPHLIDNNRVILYDNIGAGTTNPDYFDFGRYASLEGFAYDVIAILEELQIQSCVFVGHSVSAMIGAIASITRPDLFSKISVSASPRYINDVDYFGGFEQEELNQLFEAMQSNYKAWCSGFAPLAVGGDMDSVAVQEFSRTLFNMRPDIALSVAQTIFQSDLRHLLCHVTIPCHIVQSMKDLAVPVVVSEYLHQNLGGESIVEVMQTDGHLPQLSSPDIVIPVLLRHIRFDI
>gnl|onekp|LWCK_scaffold_2008462 Lycium_barbarum	Lycium_barbarum	Y124-type	MGIVEEAHNVKILGSGEQIVVLAHGFGTDQSVWKHLVPHLVEEYKVVLFDNMGARTTNPDYFDFERYSSLEGYAYDVIALLEEFGISSCIYVGHSVSAMIGAIASMARPDLFTKLVTVSASPRYLNESEYYGGFEQEDLDQLFEAIKSNYKSWCSGFAPLVVGGDMDSVAIQEFSRTLFNMRPDIALSVSQIIFQSDLRHLLPRVSVPCHIIQSMKDLAVPVVVSEYLHQNLGAESIIEVMLTEGHLPQLSSPDVVIPVLLRHIRHDI
>gnl|onekp|LWCK_scaffold_2008461 Lycium_barbarum	Lycium_barbarum	Y124-type	MGVVEEAHNVKILGRGDRTIVLAHGFGTDQSVWKHLLPHLVDDYKIVLFDNMGAGTTNPDYFDFERYSTLEGYAYDVIAILEELQIPCCIYVGHSVSAMIGAIASVARPDLFTKLVTVSGSPRYLNDVDYYGGFEQEDLDQLYEAMRSNYKAWCSGFAPLAVGGDMDSVAVQEFSRTLFNMRPDIALSVSQIIFQSDLRHLLPRVSVPCHIIQSMKDLAVPVVVSEYLHQNLGAESIIEVMLTEGHLPQLSSPDVVIPVLLRHIRHDI
>gnl|onekp|LWCK_scaffold_2008463 Lycium_barbarum	Lycium_barbarum	Y124-type	MGVVEEAHNVKILGRGDRTIVLAHGFGTDQSVWKHLLPHLVDDYKIVLFDNMGAGTTNPDYFDFERYSTLEGYAYDVIAILEELQIPCCIYVGHSVSAMIGAIASVARPDLFTKLVTVSGSPRYLNDVDYYGGFEQEDLDQLYEAMRSNYKAWCSGFAPLAVGGDMDSVAVQEFSRTLFNMRPDILTVVQIIFQSDLRHMLPHVTVPCHIIQSMKDLAVPVVVSEYLHQNLGGESIVEVMSTEGHLPQLSSPDVVIPVLLRHIRYDI
>gnl|onekp|LWCK_scaffold_2011132 Lycium_barbarum	Lycium_barbarum	F124-type	MRIVEEAHNVKVIGSGKKTVVLGHGFGTDQSVWKHLIPYLVDDYRVVLYDNMGAGPTNPDYFDFERYASLEGYAYDLLAILEELQIDSCIYLGHSLSSMTGVIASIFRPDLFSKLILLSASPRFMNADDYYGGFEKEDIDQLSQAMESNYKSWIEGFAPLVIGGDMDSVAVQEFSRTLFNMRPDIALSVFRTIFTFDLRHFLSRVTVPCHIIQSSKDLAVPVAVSEYIHQNLGGKSIVEVISTEGHLPQLSAPEATVPVLLRHISHDIT
>gnl|onekp|LWCK_scaffold_2011133 Lycium_barbarum	Lycium_barbarum	F124-type	MRIVEEAHNVKVLGSGEKTIVLGHGFGTDQSVWKHLVPYLVHEYRVVLYDNMGAGPTNPDYFDFDRYASLEGYAYDLLAILEELQINCCMYLGHSLSAMTGVVASIIRPDLFSKLILVSASPRFINSDDYYGGFELEDIEQLCQAMESNYKSWVSGFAPLVVGGDMDSVAVQEFSRTLFNMRPDIALSVFRTVFTFDLRHFLSRVTVPCHIIQSSMDVAMPVNVSEYLHRNLGGKSIVEIISTEGHLPHLSAPEATIPVLLRHISHDITA
>gnl|onekp|OSMU_scaffold_2014117 Lycium_sp	Lycium_sp	Y124-type	MGIVEEAHNVKILGSGEQIVVLAHGFGTDQSVWKHLVPHLVEEYKVVLFDNMGAGTTNPDYFDFERYSSLEGYAYDVIAILEEFGISSCIYVGHSVSAMIGAIASMARPDLFTKLVTVSASPRYLNDSEYYGGFEQEDLDQLFEAIKSNYKSWCSGFAPLVVGGDMDSVAIQEFSRTLFNMRPDIALSVSQIIFQSDLRHLLPHVSVPCHIIQSMKDLAVPVVVSEYLHQNLGAESIVEVMSTEGHLPQLSSPDVVIPVLLRHIRHDI
>gnl|onekp|OSMU_scaffold_2017596 Lycium_sp	Lycium_sp	Y124-type	MGVVEEAHNVKVLGTGDRTIVLAHGFGTDQSVWKHLLPHLVDDYKVVLFDNMGAGTTNPDYFDFERYSTLEGYAYDVIAILEELQIPCCIYVGHSVSAMIGAIASVVRPDLFTKLVTVSGSPRYLNDVDYYGGFEQEDLDQLYEALRSNYKAWCSGFAPLAVGGDMDSVAVQEFSRTLFNMRPDIALTVVQIIFQSDLRHMLPHVTVPCHIIQSMKDLAVPVVVSEYLHQNLGGESIVEVMSTEGHLPQLSSPDVVIPVLLRHIRYDI
>gnl|onekp|OSMU_scaffold_2012638 Lycium_sp	Lycium_sp	F124-type	MRIVEEAHNVKVIGSGKKTVVLGHGFGTDQSVWKHLIPYLVDDYRVVLYDNMGAGPTNPDYFDFERYASLEGYAYDLLAILEELQIDSCIYLGHSLSSMTGVIASIFRPDLFSKLILLSASPRFMNADDYYGGFEKEDIDQLSQAMESNYKSWIEGFAPLVIGGDMDSVAVQEFSRTLFNMRPDIALSVFRTIFTFDLRHFLSRVTVPCHIIQSSKDLAVPVAVSEYIHQNLGGKSIVEVISTEGHLPQLSAPEATVPVLLRHISHDIT
>gnl|onekp|OSMU_scaffold_2012639 Lycium_sp	Lycium_sp	F124-type	MRIVEEAHNVKVLGSGEKTIVLGHGFGTDQSVWKHLVPYLVDEYRVVLYDNMGAGPTNPDYFDFDRYASLEGYAYDLLAILEELQINCCMYLGHSLSAMTGVVASIIRPDLFSKLILVSASPRFINSDDYYGGFELEDIEQLCQAMESNYKSWVSGFAPLVVGGDMDSVAVQEFSRTLFNMRPDIALSVFRTVFTFDLRHFLSRVTVPCHIIQSSMDVAMPVNVSEYLHRNLGGKSTVEIISTEGHLPHLSAPEATIPVLLRHISHDITA
>gnl|onekp|UGJI_scaffold_2025610 Lycopersicon_cheesmanii	Lycopersicon_cheesmanii	Y124-type	LGSGEQTVVLAHGFGTDQSVWKHLVPHLVDEYRVVLFDNMGAGTTNPDYFDFERYSSLEGYAYDVIAILEEFQIRSCIFVGHSVSAMIGAIASIARPDLFTKLVTVSASPRYLNDSEYYGGFEREDLDQLFEAVKSNYKSWCSGFAPLVVGGDMDSVAIQEFGRTLFNMRPDIALSVIQIIFLSDLRYLLPHVTVPCHIIQSMKDLAVPVVVSEYLSQNLGSKSIVEVMSTDGHLPQLSSPDVVIPVLLRHIRHDI
>gnl|onekp|UGJI_scaffold_2024939 Lycopersicon_cheesmanii	Lycopersicon_cheesmanii	F124-type	VLGHGFGTDQSVWKHLVPYLVDDYRVVLYDNMGSGPTNPDYFDFERYVSLEGYAYDVIAILEELQIDSCIYLGHSLSSMTGVVASILRPHLFSKLILLSASPRFINSDEYYGGFEKEDIDQLCQAMESNYKSWIDGFAPLVIGGDMDSVAVQEFSRTLFNMRPDIALSVFRTIFTFDLRHFLSRVTVPCHIIQSSKDLAVPVAVSEYIHQNLGGKSVVEIISTEGHLPQLSAPEVTVPVLLRHISHDIVT
>gnl|onekp|DTOA_scaffold_2013382 Maesa_lanceolata	Maesa_lanceolata	Y124-type	MGIVEEAHNVNVLGSGEQTIVLAHGFGTDQSVWKHLVPHLIDEYRVVLFDKMGAGTTNPDYFDFQRYASLEGYAYDLLAILEELQVQSCIFVGHSVSALIGCLASVSRPDLFTKIVMVSGSPRYLNDVDYYGGFEQEDLDQLFEAMRSNYKAWCSGFAPLVVGGDMESVAVQEFSRTLFNMRPDIALTVAHAIFESDYRNLLCHVTVPCHIIQSMKDLAVPVVVSEFLHQNLGGESIVEVMCTEGHLPQLSSPDVVVPVLLRHIRHDI
>gnl|onekp|BEFC_scaffold_2110955 Manilkara_zapota	Manilkara_zapota	Y124-type	MGIVEEAQNVNVLGSGDQTIVLAHGFGTDQSVWKHLVPHLVDDHRVILFDNMGAGPTNPDYFDFGRYATLEGFAYDVLAILEELQVESCIFVGHSVSAIIGAIASVIRPDLFTKLIMISGSPRYLNDVDYYGGFEQEELDQLFEAMGSNYKAWCSGFAPLAVGGDMESVAVQEFSRTLFNMRPDIALSVAQTIFRSDYRELLCHVTVPCHIIQSVKDLAVPVVISEYLHQNLGGESVVEVMSTDGHLPQLSSPDIVIPVLLRHIRHD
>gnl|onekp|TKEK_scaffold_2070764 Mansoa_alliacea	Mansoa_alliacea	Y124-type	MGIAEEAHNVRVLGSGEQTIVLAHGFGTDQSVWKHLVPHLTDEYKVLLYDNMGAGTTNPDYFDFQRYSSLEGFAYDVIAILEELQVRSCIYVGHSVSAMIGVIASITRPDLFTKIVTISASPRYVNDPDYFGGFEEEDLQQLFEAMKSNYRAWCDGFAPLAVGGDMESVAVQEFSRTLFNMRPDIALSVAQTIFYSDMRPLLGHVTVPCHIIQSMKDLAVPVVVSEYLHQNLGGESIVEVMSTDGHLPQLSSPDVVVPILLRHIRYNI
>gnl|onekp|TKEK_scaffold_2069953 Mansoa_alliacea	Mansoa_alliacea	F124-type	MGILQEAHNVSVLGSGESTIVLGHGFGTDQSVWKHLVPHLLDQYKVILYDNMGAGPTNPDYFDFERYATLEGYAYDLLAILEEFNVHKCIYVGHSLSSMTGVIASIFRPDLFHKLIMISASPRFINTDDYYGGFESEEIEQLCKAMETNYKSWIQGFAPLVVGGDMDSVAVQEFSRTLFNMRPDIALSVFRTIFTFDLRHFLGRVTVPCHIVQSSKDLAIPVAVAEYLHQNISGKSIVEVMPTEGHLPQLSSPELTIPVLLRHIQYDI
>gnl|onekp|EAAA_scaffold_2061153 Marrubium_vulgare	Marrubium_vulgare	F124-type	IVEAHNVRVLGTGDTTIVLGHGFGTDQSVWKHLVPHLLDLYRVIIYDNMGAGTTNPDYFDFDRYANLEGYAYDLLAILEEFNVDKCIYVGHSLSSMTGVIASIFRPDRFQKLIMISASPRFVNSEDYYGGFELNDIEQLCNAMETNYNSWALGFAPLVVGGDMDSVAVQEFSRTLFNMRPDIALSVFRTIFTFDLRHFLGRVSVPCHIIQSSKDLAVPLAVAEYLHQNLGGKSIVEVVSTEGHLPQLSAPDITVPVILRHIKHDI
>gnl|onekp|EAAA_scaffold_2008886 Marrubium_vulgare	Marrubium_vulgare	Y124-type	MGVAEEAHNARVVGSGQQTIVLAHGFGTDQSVWKHLVPHLVEEYRVVLYDNMGAGTTNPDYFDFQRYSSLEGYAYDVIAILDELGVTSSIYVGHSVSAMIGLIASITRPDLFTKILTISASPRYVNEPDYYGGFEQSDLVELFEAMKSNYKSWCDGFAPLVVGGDMESVAVQEFSRTLFNMRPDIALSVAQTIFYSDVRPLLSHVTVPCHVIQSLKDLAVPVVVSEYLHQHLGGDSIVEVMSTDGHLPQLSSPDVVVPVLLRHIRYNI
>gnl|onekp|TAGM_scaffold_2045102 Melissa_officinalis	Melissa_officinalis	Y124-type	MGIAEEAHNVRVIGSGQQTIVLAHGFGTDQSVWKHLVPHVVDDYRVVLYDNMGAGTTNPDYFDFERYSTLEGYACDVLAILDELQVQSCIYVGHSVSAMIGLIASISRPDLFSKILTISASPRYVNDPDYYGGFEQSELLELFDAMKSNYKAWCDGFAPLAVGGDMESIAVQEFSRTLFNMRPDIALSVAQTIFYSDVRPLLRHVSVPCHIIQSIKDLAVPVVVSEYLHQNLGGDSIVEVMSTDGHLPQLSSPDVVVPVLLRHIRYNI
>gnl|onekp|IXVJ_scaffold_2014647 Menyanthes_trifoliata	Menyanthes_trifoliata	Y124-type	MGIVEEAHNVKILGSGDQTIVLAHGFGTDQSVWKHLVPHLVVDYKVVLYDNIGAGTTNPDYFDFDRYMSLEGYAYDVIGILEELRVTSCTFVGHSVSAIIGAIASITRPDLFAKIVMINASPRYLNDVDYYGGFEQEDLDQLFQAMQGNYKSWCGGFAPLVVGGDMDSVAVQEFSRTLFNMRPDIALSVGSTIFQSDMRNLLCQVVVPCHIIQSMKDLAVPVVVSEYLHQNLGGESIVQVISTEGHLPQLSAPDVVIPVLLRHIRCDIA
>gnl|onekp|DKFZ_scaffold_2066975 Mertensia_paniculata	Mertensia_paniculata	F124-type	GFGTDQSVWKYLVPHIVDDYRVVLYDNMGAGTTNPEYFDFDRYATLEGYAYDLIALLEELGIGSCIFVGHSLSSMTGVIASILRPDLFSKLLMISASPRFLNTDDYYGGFEAEDIQQLGEAMEINYKSWCSGFAPLVVGGDMDSVAVQEFSRTLFNMRPDIAVSVFKTIFQFDLRHYLSQVTVSCHIIQSSKDLAVPVAVSEFLHKNLGGNSIVEIMSTEGHLPQLSSPEITISVILRHVHNDI
>gnl|onekp|DKFZ_scaffold_2001479 Mertensia_paniculata	Mertensia_paniculata	Y124-type	MGIVEEAHNIKVLGTAQAEKTIVLAHGFGTDQSVWKHLVPHLVDDYRVILFDNMGAGTTNPEYFDFERYSTLEGYAYDVIEELQILSCIYVGHSVSAMIGVIASVIRPDLFTKIVTVSGSPRYLNDLDYYGGFEQEDLNQLYDAMASNYKAWCSGFAPLVVGGDMESVTIQEFSRTLFNMRPDIALSVLRVIFQSDLRHILSHVTVPCHIIQSMKDLAVPVVVSEYLHQNIGGRSIVEVMSTEGHLPQLSSPDVVIPVLLRHIRYDI
>gnl|onekp|DKFZ_scaffold_2010032 Mertensia_paniculata	Mertensia_paniculata	Y124-type	MGVVEQAHNVRVLGSGEQYIVLGHGFGTDQSVWKHLVPHLVENYRVILFDNMGAGTTNPEYFDFERYSTLEGYAYDVIAILEELQVPSCIYVGHSVTCMVGLIASISRPDLFTKIVAVGGSPRYLNDIDYYGGFEQEDLNQLYDALESNYKAWCSGFAPLVVGGDMESVAVQEFSRTLFNMRPDIALSVLRVIFQSDMRHILPHVTVPCHIIQSMKDLAVPVVVSEYLHQNIGGVSIVEVMSTEGHLPQLSSPDVVIPVLLQ
>gnl|onekp|WHNV_scaffold_2040324 Micromeria_fruticosa	Micromeria_fruticosa	F124-type	HGFGTDQSVWKHLIPHLVERYKVILYDNMGAGTTNPDYFDFDRYSTLEGFAYDLLAILEDLNVDKCIYVGHSLSSMTGAIASIFRPDRFHKLIMLAASPRFLNAADYYGGFEEEEVEQLCTAMETNYKSWVSGFAPLVVGGDMESAAVQEFSRTMFNMRPDISLSTFRMVFTFDLRHFLERVSVPCHIIQSSKDPAVPMSVAEYLHRNLGGKSVVEVVPTEGHLPQLSAPELTIPVLLRHIHHDI
>gnl|onekp|WHNV_scaffold_2042236 Micromeria_fruticosa	Micromeria_fruticosa	Y124-type	MGIAEEAHNVRVVGSGQQTIVLAHGFGTDQSVWKHLLPHVVEDYRVVLYDNMGAGTTNPDYFDFERYSTLEGYACDVLAILDELQVESCIYVGHSVSAMIGIIASISRPNLFSKILTISASPRYVNDPDYYGGFEESELLELFDAMKSNYKAWCDGFAPLAVGGDMESIAVQEFSRTLFNMRPDIALSVAQTIFYSDVRPLLRHVSTPCHIIQSIKDLAVPVVVSEYLHQNLGGESIVEVMTTDGHLPQLSSPDVVVPVILRHIRYNI
>gnl|onekp|LRTN_scaffold_2018160 Monotropa_uniflora	Monotropa_uniflora	Y124-type	HNVKVLGTGDQTIFLAHGFGTDQSVWKHLVPHLVNDHRVILFDNIGAGTTNPDYFDFDRYTSLEGYAYDVLALMEELRIESCVFVGHSVSAIVGAIASVTRPDFFSKIIMISASPRYLNDVDYYGGFQQEDLDQLFKAMRSNYKAWCSGFAPLAVGGDMDSVAVQEFSRTLFNMRPDIALSVAQTIFQSDFRNLLCHVVVPCHIIQSMKDLAVPVVVSEYIHQNIGGNSIVEVMSTDGHLPQLSSPDVVVPVLLRHIRNDI
>gnl|onekp|MKZR_scaffold_2025830 Nicotiana_sylvestris	Nicotiana_sylvestris	Y124-type	MGIVEEAHNVKILGSGEQTVVLAHGFGTDQSVWKHLVPHLVDDYKIILFDNMGAGTTNPDYFDFERYSSLEGYAYDVIAILEDLKIPGCIYVGHSVSAMIGVTASIARPDLFTKLVTVSASPRYLNDSDYYGGFEQEDLDQLFEAMRSNYKAWCSGFAPLVVGGDMDSVAIQEFSRTLFNMRPDIALSVLQIIFLSDLRHLLAHVTVPCHIIQSMKDLAVPVVVSEYLHQHLGGESIVEVMSTEGHLPQLSSPDVVIPVLLRHIRHDIV
>gnl|onekp|MKZR_scaffold_2009823 Nicotiana_sylvestris	Nicotiana_sylvestris	Y124-type	MGIVEEAHNVKVLGTGDRTIVLAHGFGTDQSVWKHLVPHLVDYYKVVLFDNMGAGTTNPDYFDFERYSTLEGYVYDVIAILEELQITSCIYVGHSVSAMVGVIASVARPDLFTKLVTVSGSPRYLNDVDYYGGFEQEDLDQLFETMRSNYKAWCSGFALLAVGGDMDSVAVQELSRTLFNMRPDIALSVLQIIFLSDLRHLLPHVTVPCHIIQSMKDLVVPVVVSEYLHQNLGGGSIVEVMSTDGHLPQLSSPDVVIPVLLRHIRYDI
>gnl|onekp|VUSY_scaffold_2026964 Nyssa_ogeche	Nyssa_ogeche	Y124-type	MGIVEEAHNVKVLGSGEQIIVLAHGFGTDQSVWKHLVPHLVEDFRVILFDNMGAGTTNPDYFDFDRYASLEGYAYDLLAILEELQVESCIFVGHSVSGIIGAIASISRPDLFAKLVTISASPRYLNDVDYYGGFEQGDLDQLFEAIRSNYKAWCSGFAPLAVGGDMDSVAVQEFSRTLFNMRPDIALSVAQIIFQSDVRELLCHVTVPCHIIQSMKDLAVPVVVSEYLHQKLGGESIVEVMSTEGHLPQLSSPDVVVPVLLRHIRFDI
>gnl|onekp|VUSY_scaffold_2026767 Nyssa_ogeche	Nyssa_ogeche	Y124-type	VAEEAHNVKVLGSGEQTVVLAHGFGTDQSVWKHLVPHLTDDRRVILFDNMGAGTTNPDYFDFERYATLEGYAYDILAILEELQVQSCIFVGHSVSAVIGIIASITRPDLFTKLVMISASPRYLNDVDYYGGFEQEELDQLFEAMQSNYKAWCSGFAPLVVGGDMDSVAVQEFSRTLFNMRPDIALSVAQTIFQSDLRQLLCHVTVPCHIIQSIKDLAVPVVVSEYLQRNLGSVSIVEVMSTEGHLPQLSSPDIVIPVLLRHISHDIV
>gnl|onekp|TORX_scaffold_2025786 Olea_europaea	Olea_europaea	Y124-type	MGLVEEAHNVKIVGSGNQTIVLAHGFGTDQSVWKHLVPHLVDDYRVILFDNMGAGTTNPDYFDFERYSTLEGYAYDVIAILEELRVQSCIFVGHSVSAMIGAIASITRPDLFTKLVAISASPRYLNDTDYYGGFEQEEIQKLFEAMQSNYKAWCDGFAPLVVGGDMETMAVQEFSRTLFNMRPDISLSVAQTIFQSDMRHLLHHVTIPCHIIQSMKDLAVPVVVSEYLHQNLGGQSIVEVMQTDGHLPQLSSPDIVIPVLLRHIRFSIAT
>gnl|onekp|TORX_scaffold_2100856 Olea_europaea	Olea_europaea	F124-type	MSTVGDAHNVRILGSGERIIVLGHGFGTDQSVWKHLVPHLVDEYKVILYDNMGSGPTNPDYFDFERYATLEGYAYDLLAILEEYQVNECIFVGHSLSSMTGAIASIFRPDLFQKIITISASPRFINTEDYYGGFEQEDIEQLCRAIESNYKSWCSGFAPLVVGGDMDSVAVQEFSRTLFNMRPDIALSVFRTIFTFDLRHFLARVTVPVHIIQSSKDLAVPVAVAEYLHQNLGGKSIVEIMSTEGHLPHLSAPEITIPVLIRHIRHDI
>gnl|onekp|VTOK_scaffold_2017963 Orobanche_fasciculata	Orobanche_fasciculata	Y124-type	EAHNVRVLGSGLETIVLAHGFGTDQSVWKHLVPHLVDEYRVVLYDNMGAGTTNPDYFDFERYSTLEGYAYDVIAILEELQISCCIYVGHSVSAMIGVIASIARTDLFTKIVTISASPRYLNDSDYFGGFKQDELTKLFDAMKSNYEAWCSGWAPLCVGGDMESIAVQEFSRTLFNMRPDIALSVAQTIFYSDMRPLLGHVTVPCHIIQSMKDLAVPMVVSKYLHQSLGGDSIIEVMATDGHLPQLSSPHVVVPVLLRHIRYSITA
>gnl|onekp|PHOQ_scaffold_2095967 Orobanche_fasciculata	Orobanche_fasciculata	neither	MSTVGAAHNVRVFGSGETTVVLSHGFGTDQSAWRYLVPHLVDQYRVVLFDNMGAGTTNPDYFDFERYATLEGYALDLVAILEKFTVGKCIYVGHSLSAMVGAYASILRPDLFHKLIMISTSPRSLNDGDYRGGFEQADLDQLLEAMVTNFESLVSGMAPLVIGGDMDSALVQEFSRTLFNIRPDIALCVVRTLHTYDMRPFLGLVTVPCHILHSCKDLIVRPEVADYIHQNLGGKSMVDMMPTEGHLPHLSMPEITIPILLRHIQHDIA
>gnl|onekp|VTOK_scaffold_2021074 Orobanche_fasciculata	Orobanche_fasciculata	neither	NVRVLGSGQTTVVLGHGFGTDQSVWRHLVPHLVGQYRVVLYDNMGAGSTNPDYFDFERYATLEGYACDLLAILEEFSVGKCIYVGHALSAMAAAYASILRPHLFHKLIMLSTSPRMLNTVDYHGGFEQNDLDQLFDAAMMNFSSFASGMAPIVVAGDMDSVVMQEYSRTLFNMRPDIALRVIRTLHTYDMRPFLWRVTVPCHIIQSSKDWAVPVVVSEYLRQNFGGKSIVEVMSTEGHLPHLSAPNVTIPVLLRHIHHDI
>gnl|onekp|GNPX_scaffold_2014520 Oxera_neriifolia	Oxera_neriifolia	Y124-type	MGIAEEAHNVRVVGSGQRVIVLAHGFGTDQSVWKHLVPHLVEEYRVVLYDNMGAGTTNPDYFDFERYSGLEGYAYDVIAILDELQVASCVYVGHSVSAMIGVIASITRPDLFAKIVTISASPRYLNDPDYYGGFEQSDLLELFEGMKSNYKAWCNGFAPLVVGGDMESVAVQEFSRTLFNMRPDIALSVAQTIFYSDVRPLLGHVSVPCHIIQSMKDLAVPVVVSEFLHQHLGGESIVEVMSTDGHLPQLSSPDVVVPVILRHIHYDI
>gnl|onekp|GNPX_scaffold_2010479 Oxera_neriifolia	Oxera_neriifolia	F124-type	VEEAHNVRFLGSGETTIVLGHGFGTDQSVWKHLVPHLLDQYKVLLYDNMGAGTTNPDYFDFDRYTTLEGHAYDLLAILEEFKVDKCIYVGHSLSSMTGAIASIFRPDRFHKIVMISASPRFLNTVDYYGGFEQEEIDQLCNAMESNYKSWISGFAPLVVGGDMDSVAVQEFSRTLFNMRPDIALSVFRTIFTFDLRHFLDRVTVPCHIVQSSKDLAVPLAVAEYLHQNLGGKSIVEVVPTEGHLPQLSAPEVTIPVLLRHIIHDI
>gnl|onekp|RTNA_scaffold_2088906 Oxera_pulchella	Oxera_pulchella	Y124-type	MGVAEEAHNVRVVGSGQRVIILAHGFGTDQSVWKHLVPHLVEEYRVVLYDNMGAGTTNPDYFDFERYSGLEGYAYDVIAILDELQVASCVYVGHSVSAMIGVIASITRPDLFAKIVTISASPRYLNDPDYYGGFEQSDLLELFEGMKSNYKAWCNGFAPLVVGGDMESVAVQEFSRTLFNMRPDIALSVAQTIFYSDVRPLLGHVSVPCHIIQSMKDLAVPVVVSEFLHQHLGGESIVEVMSTDGHLPQLSSPDVVVPVILRHIHYDI
>gnl|onekp|RTNA_scaffold_2089199 Oxera_pulchella	Oxera_pulchella	F124-type	VEEAHSVRVLGSGETTIVLGHGFGTDQSVWKHLVPHLLDQYKVLLYDNMGAGTTNPDYFDFDRYATLEGHAYDLLAILEEFKVDKCIYVGHSLSSMTGAIASIFRPDRFHKIVMISASPRFLNTVDYYGGFEQEEIDQLCNAMESNYKSWISGFAPLVVGGDMDSVAVQEFSRTLFNMRPDIALSVFRTIFTFDLRHFLDRVTVPCHIVQSSKDLAVPLAVAEYLHQNLGGKSIVEVVPTEGHLPQLSAPELTIPVLLRHIIHDI
>gnl|onekp|UMUL_scaffold_2014265 Paulownia_fargesii	Paulownia_fargesii	Y124-type	MGIAQEAHNVRVVGSGEQTIILAHGFGTDQSVWKHLVPHLVDEYRVVLYDNMGAGTTNPDYFDFERYSTLEGYAYDVIAILEELQVQSCIYVGHSVSAMIGVIASITRPDLFTKLVTISASPRYLNDPDYYGGFEQDDLPQLFDAMRSNYKAWCAGWAPLAVGGDMESVAIQEFSRTLFNMRPDIALSVAQTIFYSDMRPILGHVTVPCHIIQSMKDLAVPVVVSEYLHQNLGGESIVEVMATDGHLPQLSSPDVVVPVLLRHIRYNI
>gnl|onekp|UMUL_scaffold_2006662 Paulownia_fargesii	Paulownia_fargesii	F124-type	MGIVEDAHNVRVLGSGDTTVVLGHGFGTDQSVWKHLVPHLVDQYKVILYDNMGAGTTNPDYFDFDRYATLEGYAYDLLAILEEFNVDKCIYVGHSLSSMTGVIASIFRPDLFRKLITISASPRFVNTVDYYGGFEQEEIDQLCNAIESNYNSWISGFAPLVVGGDMDSVAVQEFSRTLFNMRPDIALSVFRTIFTFDLRHFLARVTVPCHIIQSSKDLAVPVAVAEYLHQNLGGKSIVEVVSTEGHLPHLSAPELTIPVLLRHIQHDI
>gnl|onekp|YQIJ_scaffold_2045362 Phacelia_campanularia	Phacelia_campanularia	Y124-type	MGIVEEAHNVKVVGSGQQTLVLAHGFGTDQSVWKHLVPHLVDDYRVILFDNMGAGTTNPEYFDFDRYSTLEGYAYDVIAILEEFQVVNCIFVGHSVSAMIGLIASITRPDLFTKMVLVSGSPRYLNDVDYFGGFEQEDLNQLYEAISSNYKAWCSGFAPLAVGGDMDSVAVQEFSRTLFNMRPDIALSVVRVIFQNDLRHILAHVTVPCHIVQSMKDLAVPVVVAEYLHQNLGSESIVEVMSTDGHLPQLSSPDVVIPVLLRHIRYDI
>gnl|onekp|AUIP_scaffold_2130410 Phelline_lucida	Phelline_lucida	Y124-type	MGIVEEAHNVKILGSGGDQTIVLGHGFGTDQSVWKHLVPHLVDDYRVILYDNIGAGTTNPDYFDFDRYATLEGYAYDVIGILEELQVSTCIFVGHSVSAMIAAIASITRPDLFAKIVMVSASPRYLNDVDYYGGFEHEELVQLFQAMQSNYKAWCSGFAPLAVGGDMDSVAVQEFSRTLFNMRPDIALSVGQTIFQIDLRHLLCHVVVPCHIIQSMKDLAVPVVVSEYLHQNLGHGSIVEVMSTEGHLPQLSSPDVVIPVLLRHIRYDI
>gnl|onekp|BTZX_scaffold_2021468 Philadelphus_inodorus	Philadelphus_inodorus	Y124-type	SGGQTIVLAHGFGTDQSVWKHLIPHLVDDHRVIVYDNMGAGTTNPEYFDFDRYSTLEGYAYDVLAIFEELQVVSCVFVGHSVSAIVGAIASITRPDLFTKIVMVSASPRYLNDIDYYGGFEQDDLNQLFEAMQSNYKAWCSGFAPLAVGGDMDSVAVQEFSRTLFNMRPDIALTVARTIFECDLRHLLCHVTVPCHIIQSMKDLAVPVVVSEYLHQNLGGESIIEVMSTEGHLPQLSSPDVVIPVLLRHIRFDIV
>gnl|onekp|FNEN_scaffold_2016369 Phlox_sp	Phlox_sp	Y124-type	MGIVEEAHNVRVLGSGDKTIVLAHGFGTDQSVWKHLIPHLVDDHRVIVYDNMGAGTTNPEYFDFDRYASLEGYAYDLLAILEEFQVMSCVFVGHSLSGMVGVIASISRPDLFTKLVLVSASPRYMNDVDYYGGFEEEDLNQLFEAMGSNFKAWCSGFAPLAVGGDMDSVAVQEFSRTLFNMRPDIALSIAQVIFRSDFRNVLGHVTVPCHIIQSMKDLAVPVVVAEYLHQNLGGESIVEVMSTDGHLPQLSSPDVVVPVLLRHIQFDI
>gnl|onekp|HANM_scaffold_2070359 Pholisma_arenarium	Pholisma_arenarium	Y124-type	MGIVEEAHNVKVLGSGEHTIVLAHGFGTDQSVWKHLVPHLVDDYRIILFDNMGAGTTNPDYFDFERYTSLEGYAYDVIAILEELQVVSCIFVGHSVSAMIGLIASVTRPDLFTKILTISASPRYLNDVDYYGGFEQEDLNQLYDAMASNYKAWCSGFAPLAVGADMESVAVQEFSRTLFNMRPDIALSVLRVIFQSDLRHVLPHVTVPCHIIQSMKDLAVPVAVSEYLHQKLGCESIVEVMSTDGHLPQLSSPDVVVPVLRRHIRYDI
>gnl|onekp|MQIV_scaffold_2052447 Phyla_dulcis	Phyla_dulcis	Y124-type	MGIAEEAHNVRVLGSGEQTIVLAHGFGTDQSVWKHLVPHLVDEYKVVLYDNMGAGTTNPDYFDFDRYSTLEGYAYDVIAILEELQVQSCIYVGHSVSAMIGAVASITRPDLFTKLVTISASPRYVNDPGYFGGFEQDELLQLFDAMKSNYKAWCSGFAPLAVGGDMESLAVQEFSRTLFNMRPDIALSVAQTIFLSDMRPLLGHVTVPCHIIQSMKDLAVPVVVSEYLHQNLGGDSIVEVMSTDGHLPQLSSPDVVVPVILRHIRYNI
>gnl|onekp|MQIV_scaffold_2011621 Phyla_dulcis	Phyla_dulcis	neither	MGMLEDAHNVRVLGSGDTTIVLGHGFGTDQSLWKHLIPHLVDDYRVITYDNMGAGTTNPDYFDFERYASLEGYAYDLLAILEEFNVEKCIYIGHSLSSMTGAVASIFRPDKFQKLIMISASPKFINTDDYFGGFEQEEIDQLCTAMETNYKSWISGFAPLAIGGDMDSVAVQEFSRTLFNMRPDIAWSVFRTIFTFDLRHFLGRVTVPCHIVQSSKDIAVPVTVAEYLHQNLAGKSIVEVMSTEGHLPQLSAPDIVIPVLLRHVKHDI
>gnl|onekp|MXFG_scaffold_2083607 Pinguicula_agnata	Pinguicula_agnata	Y124-type	HGFGTDQSVWKHLIPHLVHEYRVVLYDNMGAGTTNPDYFDFERYSSLEGYACDVIAILVELGIQSCIYVGHSVSAVVGAIASTARPDLFTKLVTISASPRYLNGPDYYGGFEEEDLRQLFDGMSSNYKSWCEGFAPLVVGGDMESLVVQEFSRTLFNMRPDIALSVARTIFYSDMRPILGHVTVPCHIIQSFKDLAVPVVVAEYLHQNLGGESIVEVMNTEGHLPQLSSPDVVIPIILRHIRYDI
>gnl|onekp|MXFG_scaffold_2022145 Pinguicula_agnata	Pinguicula_agnata	F124-type	MGVVEEAHNVRILGSGQTTVVLGHGFGTDQSVWKYLVPHLVDDYRVILYDNMGSGTTNPDYFDFDRYATLEGYAYDLVAILEELSVDKCIFVGHSLASMTGAIASIFRPELFHKIIMISASPRFLNADDYYGGFEQVEIDQLSSGMEANYKSWVSGFAPLVVGGDMESVAVQEFSRTLFSMRPDIALSVFRTIFTFDLRHFLGRVTVPCHIIQSSKDLAVPVAVAEYLHQNLGGKSIVEVVSTEGHLPQLGSPEMTIPVLLRHIQHDI
>gnl|onekp|JCMU_scaffold_2118317 Pinguicula_caudata	Pinguicula_caudata	Y124-type	MGITEEAHNVRVLGSGDQVIVLGHGFGTDQSVWKHLVPHLVEEYRIVMYDNMGAGTTNPDYFDFVRYSSLEGYAHDVIAILEELEIRSCVYIGHSVSAMIGVLASIARPDLFSKLVAISGSPRYLNDPDYYGGFEQDELLQLFDAMQSNYKSWCSGFAPLAVGGDMDSVAVQEFSRTLFNMRPDIALSVAQTIFCSDVRPILRHATVPCHIIQSMKDLAVPVVVSEYLHQHLGGESIVEVMSTDGHLPQLSSPDVVIPVLLRHIRYNIAS
>gnl|onekp|JCMU_scaffold_2118999 Pinguicula_caudata	Pinguicula_caudata	F124-type	MGVVEEAHNVRILGTGQTTIVLGHGFGTDQSVWKYLVPHLVDDYRVILYDNMGSGTTNPDYFDFDRYATLEGYAYDLVAILEELSVDKCIFVGHSLASMTGAIASIFRPELFHKIIMISASPRFLNADDYYGGFEQVEIDQLSSGMEANYKSWVSGFAPLVVGGDMESVAVQEFSRTLFSMRPDIALSVFRTIFTFDLRHFLGRVTVPCHIIQSSKDLAVPVAVAEYLHQNLGGKSIVEVVSTEGHLPQLSSPEMTIPVLLRHIQHDI
>gnl|onekp|SALZ_scaffold_2015592 Pittosporum_resiniferum	Pittosporum_resiniferum	Y124-type	MGIVEDAHNVKVLGSGEKTIVLAHGFGTDQSVWRHLVPHLVDDHRVILYDNMGAGTTNPDYFDFDRYATLEGYAYDVIAILTELQVPSCIFVGHSVSAMIGAIASITRPDLFTKLVLVSGSPRYLNDVDYFGGFEQEDLNQLFEAIQSNYKAWCSGFAPLCVGGDMDSVAVQEFSRTLFNMRPDIALSVARIIFQSDLRHLLCHVTLPCHIIQSMKDLAVPVAVSEYLHQNLGGESIVEVMSTDGHLPQLSSPDVVIPVLLRHIRYDI
>gnl|onekp|SALZ_scaffold_2017472 Pittosporum_resiniferum	Pittosporum_resiniferum	neither	MGMAEEAHNVKVVGSGTKTVVLGHGFGTDQSVWKHLVPHLIDDYRVLLYDNMGAGTTNPEYFDFERYATIEGYAHDLLAILEEFEIESCVFVGHSLSSMVGAFASILRPDLFSKIVTVSATARLLNANDYYGGFELEEIDQLCRALESNYNNWVSGFAPLVVGGDMDSVAVQEFSRTMFNMRPDIALSVFRFVFTMDLRNLLGHVTVPCHIIQSSRDLAVPISVSEYLHQNLGGKSVVEITPTEGHLPQLSSPEITIPVLLRHIHQDM
>gnl|onekp|NTEO_scaffold_2066612 Pittosporum_sahnianum	Pittosporum_sahnianum	Y124-type	MGIVEEAHNVQILGSGEQTIVLAHGFGTDQSVWKHLVPHIVEDYWVILYDNMGAGTTNPDYFDFDRYATLEGYAYDVIAILTELEVQSCIFVGHSVSAMIGAIASITRPDLFTKIVMVSASPRYLNDVDYFGGFEQEDLNQLFDAMQSNFKAWTAGFAPLAVGGDMDSVAVQEFSRTMFNMRPDIALSVARIIFQCDLRHLLCHVVVPCHIIQSMKDLAVPVVVSEYLHQNLGGESIVEVMSTDGHLPQLSSPDVVIPVLLRHIRRDI
>gnl|onekp|PTBJ_scaffold_2003212 Plantago_virginica	Plantago_virginica	Y124-type	MGVAEEAHNVRVLGTGTQTIVLAHGFGTDQSVWKHLVPHLVEEYRVVVYDNMGAGTTNPDYFDFDRYSTLEGYASDVIAILEELQVQSCVYVGHSVSAMIGIIASISRPDMFTKIVTVSGSPRYINDPYYFGGFEPEELLQLFEAMKSNYKAWCDGFAPLAVGGDMESVAVQEFSRTLFNMRPDIALSVAQTIFYSDVRPLLAHVTVPCHIIQSIKDLAVPVGIAEYLHQNLGGESIVEVMSTDGHLPQLSSPDVVVPILLRHIRYNI
>gnl|onekp|PTBJ_scaffold_2003273 Plantago_virginica	Plantago_virginica	F124-type	MTSVESAHNVRVLGSGNRTIVLGHGFGTEQSVWKHLVPHLVDDYRVVLYDNMGAGTTNPDYFDFERYATLEGYAYDLLAILEEFAVTDCVFVGHSLSSMTGVIASIFRPDLFRKLILISASPRFINTDDYYGGFEKEEISQLCVAMETNYKSWISGFAPLVVGGDMDSVAVQEFSRTLFNMRPDIALSVFRTIFNFDLRHFLEQVTVPCHIIQSSKDLAVPVAVAEYLHQNLGGKSIVEVVPTEGHLPQLSAPETTIPVLVRHINHDI
>gnl|onekp|IHPC_scaffold_2072281 Platycodon_grandiflorus	Platycodon_grandiflorus	Y124-type	MGVVEEAHNVKILGSGNQTIVLGHGFGTDQSVWKHLVPHLVDEYRVVLYDNIGAGTTNPDYFDFQRYSTLEGYAYDVIGIFEELGISSCIFVGHSVSAMIGAIASISRPDLFAKIVMVSGSPRYLNDVDYFGGFEQEDLDQLFQAIESNYKAWCSGFAPLAVGGDMDSVAVQEFSRTLFNMRPDIALSVAQIIFQSDMRHVLGHVSVPCHIIQSMKDLAVPVVVSEYLHQNLGSESIVEVMSTEGHLPQLSSPDVVVPVLLRHIRYDI
>gnl|onekp|TPEM_scaffold_2144933 Platyspermation_crassifolium	Platyspermation_crassifolium	Y124-type	MGIVEEAHNVRILGTGDQTIVLAHGFGTDQSVWKHLVPHLVDGYKVILYDNMGAGTTNPDYFDFERYASLEGYAYDVIGILEELQVSSCIFVGHSVSAMVGAIASITRSDLFAKIVMISASPRYLNDVDYYGGFEQEELDQLFLAMQSNYKAWCSGFAPLAVGGDMQSVAVQEFSRTLFNMRPDIALSVGQTIFQSDMRHLLSHVSVPCHIIQSMKDLAVPVVVSEYLHQNLGHESIVEVISTEGHLPQLSSPDVVIPVLLRHIRCDI
>gnl|onekp|GETL_scaffold_2020484 Pogostemon_sp	Pogostemon_sp	Y124-type	EVHNVNVLGSGEQHIVLCHGFGLDQSVWKYLVPHLIHDYRVVLYDNMGAGTTNPDYFDFERYSTIEAYAYDLIAILDQLNITSCIYVGHSVSCMAGVVASIHRPALFSKLVLLAASPRYLNDVNYNGGFCPKELEQFLIVVRANYKAWSSGFASYLVGADLDSEMLQEFSRTLFNMRPDIAFSVAQTIFRSDLRHVLGLVTVPCHIVQSRNDLAVPVEVSDHLHCNLGGESVVEIMETEGHLPQLSAP
>gnl|onekp|GETL_scaffold_2001597 Pogostemon_sp	Pogostemon_sp	F124-type	VEAAHNIRVLGSGDTTVVLGHGFGTDQSVWKHLVPHLVDHDNMGAGTTNPDYFDFDRYATLEGFAYDLLAILEELNVAKCIYVGHSLSSMTGAIASIFRPDRFHKLIMISASPRFLNTADYYGGFEQVEIDQLCSAMETNYKSWISGFAPLVVGGDMESVAVQEFSRTLFNMRPDIALSIFRMIFNFDLRHYLDQVMVPCHIVQSSKDLAVPVAVAEYLHQNLGGKSIVEVMATEGHLPQLSAPELTIPVLLRHIQHDI
>gnl|onekp|XMBA_scaffold_2014373 Poliomintha_bustamanta	Poliomintha_bustamanta	F124-type	VEEAHNVRVLGGGETTVVLGHGFGADQSVWKHLVPHLVERYRVIVYDNMGAGTTNPDYFDFERYSTLEGFAYDLLAILEDLKVDKCIYVGHSLSSMTGAIASIFRPDRFHKLIMLSASPRFSNTADYYGGFEEEEIEQLCTAMETNYKSWVSGFAPLVVGGDMESAAVQEFSRTLFNMRPDISLSMFRMVFTFDLRHFLGRVSVPCHIIQSSKDAAVPMSVAEYLHRELGGKSVVEVVPTEGHLPQLSAPDLTIPVLLRHIHHDI
>gnl|onekp|COBX_scaffold_2009935 Polypremum_procumbens	Polypremum_procumbens	Y124-type	MSLVEEAHNVRVLGSGEQTIVLAHGFGTDQSVWKHLIPHLVNEYRVVSFDNMGAGTTNPDYFDFERYATLEGYAYDVIAILEELQVQSCIYVGHSVSAMIGVVASITRPDLFTKLVFISGSPRYLNDVDYFGGFEQEDLRQLYDAMASNYKAWCSGFAPLAVGGDMESVAVQEFSRTLFNMRPDIALSVLRTIFESDMRRLLPHVTVPCHIIQSMKDLAVPVVVSEYLHQNLGSESIVEVMQTDGHLPQLSSPDVVVPVILRHIRYDI
>gnl|onekp|EDBB_scaffold_2085928 Polyscias_fruticosa	Polyscias_fruticosa	Y124-type	MGIVEEAHNVKILGSGQQTIILAHGFGTDQSVWKHLVPHLVNDYRIILYDNMGAGTTNPDFFDFERYTTLEGYAYDVIAILTELQVQSCIFVGHSVSAMIGATASIIRPDLFTKLVMVSGSPRYLNDVDYFGGFEQEDLDQLFGAMQSNFKAWCSGFAPLAVGGDMDSVAVQEFSRTLFNMRPDIALSVARIIFQSDLRHLLCHVTVPCHIIQSMKDLAVPVVVSEYLHHNLGGKSIVEVMSTDGHLPQLSSPDVVVPVLLRHIRHDI
>gnl|onekp|EDBB_scaffold_2016932 Polyscias_fruticosa	Polyscias_fruticosa	F124-type	MGLAEEAHNVKVVGSGDKTVILGHGFGTDQSVWKHLVPHLIDGYKVLLFDNMGAGTTNPDYFDFDRYATLEGFAYDILAILEEFQVKSCIFVGHSLCGMVGALASVLRPDLFSKIVMVSASPRFLNTGDYYGGFEVEEIDQLCKAMESNYNSWVSGFAPLVVGGDMESVAVQEFSRTMFNMRPDIALAMFRTIFTSDLRDLLGHVTVPCHIIQSSKDLAVPVSVSEHLHQNLGGKSIVEIIATEGHLPQLSSPEITIPALLRHIRLDI
>gnl|onekp|PHCE_scaffold_2069246 Prunella_vulgaris	Prunella_vulgaris	F124-type	EAHNVRVLGGGDTTVVLGHGFGTDQSVWKHLVPHLVERYKVVLYDNMGAGTTNPDYFDFDRYATLEGFAYDLLAILEELNVDKCIYIGHSLSSMTGAIASIFRPDRFLKVIMLAASPRFLNTVDYYGGFEQEEIEQLCEAMETNYKSWVSGFAPMVVGGDMESVVVQEFSRTLFNMRPDIALSVFRMVFTFDLRHFLQRVTVPCHIIQSSKDLAVPVSVAEYLHQNLGGKSIVELIPTEGHLPQLSAPDLTVPVLLRHIHHDI
>gnl|onekp|PHCE_scaffold_2069891 Prunella_vulgaris	Prunella_vulgaris	Y124-type	MGIAEEAHNVRVIGSGRQTIVLAHGFGTDQSVWKHLVPQVVDDYRVVLYDNMGAGTTNPDYFDFERYSTLEGYACDVLAILDELGVQSCIYVGHSVSAMIGLIASISRPDLFSKIVTISASPRYVNDPDYYGGFEQAELLELFEAMKSNYKAWCDGFAPLAVGGDMESVAVQEFSRTLFNMRPDIALSVAQTIFYSDVRPLLRHVSVPCHIIQSIKDLAVPVVVSEYLHQNLGGDSIVEVMSTDGHLPQLSSPDVVVPVLLRHIRYNI
>gnl|onekp|DNQA_scaffold_2005302 Psychotria_douarrei	Psychotria_douarrei	F124-type	MGVAEAAHNVKVLGSGEKTIVLGHGFGTDQSAWKHVVPHLVDEYRVVLYDNMGAGPTNPDYFDFERYATLDGYAYDLLAILEELQIDSCIYVGHSLSSMTGAIASIFRPDLFEKLIMISASPRFINTDDYYGGFESEDVDQLCRAMEENYKSWISGFAPLVVGGDMDSVAVQEFSRTLFNMRPDIALSVFRTVFTFDLRGSLSRVTVPCHIIQSTKDLAVPVAVSEYLHQNLGGLSVVEVISTEGHLPQLSAPDITVPVIVRHIEHDIA
>gnl|onekp|JOPH_scaffold_2053453 Psychotria_ipecacuanha	Psychotria_ipecacuanha	F124-type	MGAAEEAHNVKVLGSGEKTIVLGHGFGTDQSVWKHLVPHLVDEYTVVLYDNMGSGPTNPDYFDFDRYATLEGYAYDLLAILEELQIDSCIYVGHSLSSMTGAIASIFRPDLFDKLIMISASPRFINTVDYCGGFEKEDIDQLCRAMEDNYKSWISGFAPLVVGGDMDSVAVQEFSRTLFNMRPDIALSVFRTIFTFDLRGFLSRVTVPCHIIQSTKDLAVPVSVSEYLHQNLGGESIVEVISTEGHLPQLSSPDITVPVLVRHIRDDIAS
>gnl|onekp|JOPH_scaffold_2053490 Psychotria_ipecacuanha	Psychotria_ipecacuanha	Y124-type	MGIVEEAHNVKVVGSGDQTIVLAHGFGTDQSVWKHLLPHLVEEYRVILFDKMGAGTTNPDYFDFERYSSLEGYAYDVIAILEELLVDSCIYVGHSVSAMIGAIASVSRPDLFTKLVMVSGSPRYLNDVDYYGGFEQEDLDQLFDAMKANYKAWCAGFAPLAVGGDMDSVAVQEFSRTLFNMRPDIALSVAQTIFYSDMRNLLALVSVPCHIIQSMKDLAVPVVVSEYLHQNLGGESVVEVMSTDGHLPQLSSPDVVVPVLLRHIRHNITA
>gnl|onekp|PCNH_scaffold_2016086 Psychotria_marginata	Psychotria_marginata	Y124-type	MGIVEEAHNVKVIGAGDHTIVLAHGFGTDQSVWKHLVPHLVEGYRVIMFDTMGAGTTNPDYFDFERYSSLEGYAHDLIVILEELLVDSCIYVGHSVSAMIGAIASITRPDLFTKLVMISGSPRYLNDVDYYGGFEQEDLHQLFEALKSNYKAWCDGFAPLAVGGDMDTVAVQEFSRTLFNIRPDIALCVAQTIFCSDTRHVLAHVSVPCHIIQSMKDLAVPVVVSEYLHQNLGGESVVEVMSTDGHLPQLSSPDVVIPVLLRHIGHNIM
>gnl|onekp|QZZU_scaffold_2064857 Pyrenacantha_malvifolia	Pyrenacantha_malvifolia	Y124-type	MGIVEEAHNVKVIGSGIRTIVLGHGFGTDQSVWKHLVPHLVEDYRVILYDNMGAGTTNPDYFDFDRYATLEGFAYDVIAILEELRVASCIFVGHSVSAMVGAVASIARPDLFSKIVMISASPRYLNGVEYLGGFEQDDLNQLFEAMQSNYKAWCSGFAPLAVGGDMDLVAVQEFSRTLFNMRPDIALSVARTIFQSDLRHLLSHVTVPCHIIQSMKDLAVPVFIAEYLHRNLGSDSVVEVMSTEGHLPQLSSPDVVVPVLLKHIRHDIA
>gnl|onekp|QEHE_scaffold_2091979 Rauvolfia_tetraphyla	Rauvolfia_tetraphyla	neither	MGIVEEAHNVKVLGSGQKTIVLGHGFGTDQSVWKHLVPHLVDNCRVVLYDNMGAGPTNPDYFDFDRYSSLEGYAYDLLAILEELHIDSCIFVGHSMSSMTGAVASIFRPDLFSKLIMISATPRLMNTDDYYGGFEREEIDQLCDAMESNYKSWIAGFAPLVVGGDLDSVAVQEFSRTMFNMRPDIALSVFRMVFTFDLRDLLGRVTVPCHIIRSNKDLAVPVAVSEYLHQNLGGKSIVEVIPAEGHLPQLSSPEVTIPVILRHIDYDIA
>gnl|onekp|QEHE_scaffold_2018667 Rauvolfia_tetraphyla	Rauvolfia_tetraphyla	Y124-type	MGVVEEAHNVKVLHGFGTDQSIWKHLVAHLVDDYRVVLFDKMGAGTTNPDYFDFERYSTLQGYAYDVIAILEELQVVSCIYVGHSVSAMIGALASITRPDLFTKLVMLSGSPRYLNDVDYYGGFEQEDLDQLFDAMRSNYKAWCDGFAPLAVGGDMKAVAVQEFSRTLFNMRPDIALSVAQTIFCSDMRHLLPHVSVPCHIIQSMKDLAVPVVVSEYLHRHLGCESVVEVMSTDGHLPQLSSPAVVVPVLLRHIRRNI
>gnl|onekp|QEHE_scaffold_2006475 Rauvolfia_tetraphyla	Rauvolfia_tetraphyla	Y124-type	QAHNVNIVGSGEQHVLLAPGFGTDQSFWRYLVPHLQDDYRVVLFDLMGGGTTNPDYYDFERYSTLDGHALDVLAILEELQVKSCIYVGHSVSGAVGAVASVYRPDRFAKLIMLGASPRYLNDVDYYGGFEQEDIDQLFEAMRANYRTWCSGFAPLMVGGDLNSVALQEYSRTLFNIRPDIALSLITTIFQSDIRHLLGHVTVPCHIIQNRNDMAVPLAVSQYLKQNLGGESVVELIQSQGHIPHLSSPAIAIPVILRHIRLGI
>gnl|onekp|OWAS_scaffold_2002256 Rehmannia_glutinosa	Rehmannia_glutinosa	Y124-type	MGIAEEAHNVRVVGSGLQTIVLAHGFGTDQSVWKHLVPHLVDEYRVVLYDNMGAGTTNPDYFDFERYTTLEGYAYDVIAILEELQINSCIYVGHSVSAMIGVIASITRPDLFTKIVTISASPRYLNDPNYYGGFEQDDLVQLFDAMKSNYKAWCSGFAPLAVGGDMESVAVQEFSRTLFNMRPDIALSVAQTIFYSDIRPLLGHVTIPCHIIQSMKDLAVPVVVSEYLHQNLGGESIVEVMATDGHLPQLSSPDVVVPVLLRHIRYNI
>gnl|onekp|HUSX_scaffold_2007761 Roridula_gorgonias	Roridula_gorgonias	Y124-type	MGIVEEAHNVKVLGAGEQTIVLAHGFGTDQSVWKHLVPHLVDDHRVILFDNMGAGPTNPDYFDFDRYASLEGYAYDVLALLEELQVESCVFVGHSVSSIIGAIASITRPDLFSKIIMISASPRYLNDVDYYGGFEQEDLDQLFDAMRSNYKAWCSGFAPLAVGGDMDSVAVQEFSRTLFNMRPDIALSVAKAIFQSDYRNLLCHVTVPCHIIQSMKDLAVPVVVSEYLHQNLGGVSIVEVMSTDGHLPQLSSPDVVMPVLLRHIRYDIM
>gnl|onekp|FDMM_scaffold_2011344 Rosmarinus_officinalis	Rosmarinus_officinalis	Y124-type	HVVDDYRVVLFDNMGAGTTNPDYFDFERYSTLEGYACDVLAILDELQVQSCIYVGHSVSAMIGLIASISRPELFSKILTISASPRYVNDPDYFGGFEQSELLELFEAMKSNYKAWCDGFAPLAVGGDMESVAVQEFSRTLFNMRPDIALSVAQTIFYSDVRPLLCHVSVPCHIIQSMKDLAVPVVVSEYLHQNLGGDSIVEVMSTDGHLPQLQLSSPDVVVPVLLRHIRYDI
>gnl|onekp|FDMM_scaffold_2011341 Rosmarinus_officinalis	Rosmarinus_officinalis	Y124-type	HVVDDYRVVLFDNMGAGTTNPDYFDFERYSTLEGYACDVLAILDELQVQSCIYVGHSVSAMIGLIASISRPELFSKILTISASPRYVNDPDYFGGFEQSELLELFEAMKSNYKAWCDGFAPLAVGGDMESVAVQEFSRTLFNMRPDIALSVAQTIFYSDVRPLLCHVSVPCHIIQSMKDLAVPVVVSEYLHQNLGGDSIVEVMSTDGHLPQLSSPDVVVPVLLRHIRYNI
>gnl|onekp|FDMM_scaffold_2011342 Rosmarinus_officinalis	Rosmarinus_officinalis	Y124-type	HVVDDYRVVLYDNMGAGTTNPDYFDFERYSTLEGYACDVLAILDELQVQSCIYVGHSVSAMIGLIASISRPELFSKILTISASPRYVNDPDYFGGFEQSELLELFEAMKSNYKAWCDGFAPLAVGGDMESVAVQEFSRTLFNMRPDIALSVAQTIFYSDVRPLLCHVSVPCHIIQSMKDLAVPVVVSEYLHQNLGGDSIVEVMSTDGHLPQLSSPDVVVPVLLRHIRYNI
>gnl|onekp|AYIY_scaffold_2088209 Ruellia_brittoniana	Ruellia_brittoniana	Y124-type	MGVAEEAHNVRVVGSGEQTIVLAHGFGTDQSVWKHLVPHLVDHYRVVLYDNMGAGTTNPDYFDFDRYSSLDGYAYDVIAILHELNVTSCIYVGHSVSAMIGIIASISRPDLFTKIITISGSPRYVNDPDYYGGFEQEELLELFEAMRSNYKAWCGGFAPLAVGGDMESVAVQEFSRTLFNMRPDIALSVMQTIFYSDVRPLLGHVTVPCHIIQSMKDLAVPVVVSEYLHQHLGGESIVEVMSTDGHLPQLSSPDVVVPILLRHIRYNI
>gnl|onekp|AYIY_scaffold_2008305 Ruellia_brittoniana	Ruellia_brittoniana	F124-type	MGVVEEAHNVRVLGSGNTTVVLGHGFGTDQSAWKHLVPHLVDNYKVLLFDNMGAGTTNPDYFDFDRYASLEGYAHDLLAILDELNIDKCIFVGHSLASMTGVIASIFRPDRFHKLILISASPRFLNTDDYYGGFEQEEIDQLCSAMESNYESWISGFAPLVVGGDMDSVAVQEFSRTLFNMRPDIALSVFRTVFNFDLRHFLGRVTVPCHIIQSSKDLAVPVAVAEYLHQNFGGKSIVEVVPTMGHLPQLSAPEITIPVLLRHIQHDI
>gnl|onekp|RWKR_scaffold_2118685 Saintpaulia_ionantha	Saintpaulia_ionantha	Y124-type	LGHGFGTDQSVWKHLLPHLLEDYCVVLYDNMGAGTTNPDYFDFERYSSLEGYAHDLIAILEELQVRSCVFVGHSVSAMIGAIASITSPHLFSKIVALSASPRYLNDVDYYGGFEEEDLQQLFNAMKSNYNAWCSGFAPLAVGGDMKTAAVQEFSRTLFNMRPDIALSVAQTIFQSDMRPYLGHVTVPCHVIQSIKDLAVPVVVSEYLHQNLGGESIVEVMSTEGHLPQLSSPDVVTPVLLRHIRYNI
>gnl|onekp|EQDA_scaffold_2004006 Salvia_spp	Salvia_spp	Y124-type	MGIAEEAHNVRVIGSGAQTIVLAHGFGTDQSVWKHLVPHVVDDYRVVLYDNMGAGTTNPDYFDFDRYSTLEGYACDVLAILDELQVQSCIYVGHSVSAMIGLIASISRPELFSKILTISASPRYVNDPDYYGGFEQSELVELFEAMKSNYKAWCDGFAPLAVGGDMESVAVQEFSRTLFNMRPDIALSVAQTIFYSDVRPLLRHVSVPCHIIQSIKDLAVPVVVSEYLHQNLGGDSIVEVMSTDGHLPQLSSPDVVVPVLLRHIRYNI
>gnl|onekp|SNBI_scaffold_2004384 Sambucus_canadensis	Sambucus_canadensis	Y124-type	MGIVEEAHNVKVLGSGDQTIVLAHGFGTDQSVWKHLVPHLTDNYRVILYDNMGAGTTNPDYFDFERYSSLEGYSYDVIAILEELQVKSCIFVGHSVSAMIGAIASIARPDLFAKIVMISASPRYVNDVDYYGGFEQEDLDQLFSAMESNYKAWCSGFAPLAVGGDMDSVAVQEFSRTLFNMRPDIALIVGRTIFQSDLRNLLCHVTVPCHIVQSMKDLAVPVVVSEYLNKNLCGESIVEVMSTEGHLPQLSSPDVVIPVLLRHIRYDITT
>gnl|onekp|NBMW_scaffold_2031939 Sanchezia_sp	Sanchezia_sp	F124-type	MGVVEEAHNVSVVGAGDTTVVLGHGFGTDQSAWKHLVPHLVDHYRVLLYDNMGAGPDYFDFHRYASLEGYAYDLLAILDEFNIDKCIFVGHSLASMTGVIASIFRPDRFQKLILISASPRFLNTDDYYGGFEQKEIDQLCDAMESNYKAWISGFAPLVVGGDMDSVAVQEFSRTLFNMRPDIALSVFRTVFNFDLRHFLGRVSVPCHIIQSSKDLAIPVAVAEYLHQNFGGKSIVEVVSTEGHLPQLSAPEITIPVLLRHIQHDI
>gnl|onekp|HUQC_scaffold_2006004 Scaevola_sp	Scaevola_sp	Y124-type	MGVVKQAHNVKILGSGEQTIVLAHGFGTDQSVWKHLVPHLVEEYKVVLYDNMGAGTTNPDYFDFERYSTLEGYAFDVIGIMEELRVTSCIFVGHSVSAMVGAIASISRPDLFAKIVMISASPRYLNDVDYYGGFEQEDLDQLFQAMQSNFKAWCSGFAPLAVGGDMDSIAVQEFSRTLFNMRPDIALSVGQTIFQSDMRQLLCHVVVPCHIIQSMKDLAVPVVVSEYLHRAKSFMVEVMSTEGHLPQLSSPDIVIPVLLRHIRCDIA
>gnl|onekp|GAKQ_scaffold_2077048 Schlegelia_parasitica	Schlegelia_parasitica	Y124-type	IVLAHGFGTDQSVWKHLVPHLVDEYRVVLYDNMGAGTTNPDYFDFERYSTLEGYAYDVIAILEELQVQSCIYVGHSVSAMIGFIASITRPDLFTKLVTISGSPRYLNEPDYYGGFDQDELLQLFEAMKSNYKAWCAGFAPLAVGGDMESVAVQEFSRTLFNMRPDIAFSVAQTIFYSDMRPILGHVTVPCHIIQSMKDLAVPVVVSEYLHQNLGGKSIVEVMSTDGHLPQLSSPDVVVPVLLRHIRYSI
>gnl|onekp|GAKQ_scaffold_2013158 Schlegelia_parasitica	Schlegelia_parasitica	Y124-type	MGIAEEAHNTRVLGSGDQTIVLAHGFGTKHLVPHLVDEYQVVLYDNMGAGTTNPDYFDFERYSTLDGYAYDVIAILEELRVRSCIYVGHSVSAMIGAIASITRPDLFSKLVTVSASPRYLNDQDYYGGFEEEDLQQLFEAMKSNYEAWCNGFAPLAVGGDMESVAVQEFSRTLFNMRPDIALSVAQTIFQSDVRPLLGHVTVPCHIIQSTKDLAVPVVVSEYLHQNLGGQSIVEVMSTDGHLPQLSLPDVVVPVLVRHIHYNIAL
>gnl|onekp|GAKQ_scaffold_2018013 Schlegelia_parasitica	Schlegelia_parasitica	F124-type	MGIVEEAHNVRVLGSGETTIVLGHGFGTDQSVWKHLVPHLVDQYKVILYDNMGAGPTNPDYFDFDRYATLEGYAYDLLAILEEFKVEKCIYVGHSLSSMTGVIASIFRPDLFYKLITISASPRFVNTDDYYGGFEQEEIDQLCAAMESNYKSWVSGFAPLVVGGDMDSVAVQEFSRTLFNMRPDIALSVFRTIFTFDLRHFLARVTVPCHIIQSCKDLAVPVAVAEYLHQNLGGKSIVEVVSTEGHLPHLSAPELTIPVLLRHIQHDI
>gnl|onekp|CWLL_scaffold_2032722 Schlegelia_parasitica_B	Schlegelia_parasitica_B	F124-type	MGIVEEAHNVRVLGSGETTIVLGHGFGTDQSVWKHLVPHLVDQYKVILYDNMGAGPTNPDYFDFDRYATLEGYAYDLLAILEEFKVEKCIYVGHSLSSMTGVIASIFRPDLFYKLITISASPRFVNTDDYYGGFEQEEIDQLCAAMESNYKSWVSGFAPLVVGGDMDSVAVQEFSRTLFNMRPDIALSVFRTIFTFDLRHFLARVTVPCHIIQSCKDLAVPVAVAEYLHQNLGGKSIVEVVSTEGHLPHLSAPELTIPVLLRHIQHDI
>gnl|onekp|CWLL_scaffold_2021237 Schlegelia_parasitica_B	Schlegelia_parasitica_B	Y124-type	MGVVEQAHNVKILGSGDRTIVLAHGFGTDQSVWKHLVPHLVEDYKVVLYDNMGAGTTNPEYFDFDRYATLEGYAFDVIGILEELRLSSCIYVGHSVSAMIGAVASISRPDLFSKILMISASPRYLNDVDYFGGFEQEDLDQLFQAMESNFKAWCSGFAPLAVGGDMDSISVQEFSRTLFNMRPDIALSVAQTIFQSDMRHLLCHVVTPCHIIQSMKDLAVPVVVSEYLHQNLGGESIVEVMSTEGHLPQLSSPDVVVPVLLRHIHSHI
>gnl|onekp|EDXZ_scaffold_2022369 Schlegelia_violacea	Schlegelia_violacea	Y124-type	MGIAEEAHNARVLGSGEQTIVLAHGFGTDQSVWKHLVPHLVDEYRVVLYDNMGAGTTNPDYFDFERYSTLEGYAYDVIAILEELQVQSCIYVGHSVSAMIGVIASITRPDLFTKLVTISGSPRYLNEPDYYGGFDQDELLQLFEAMKSNYKAWCAGFAPLAVGGDMESVAVQEFSRTLFNMRPDIAFSVAQTIFYSDMRPILGHVTVPCHIIQSMKDLAVPVVVSEYLHQNLGGKSIVEVMSTDGHLPQLSSPDVVIPVLLRHIRYSI
>gnl|onekp|EDXZ_scaffold_2003478 Schlegelia_violacea	Schlegelia_violacea	F124-type	MGIVEEAHNVRVLGSGETTIVLGHGFGTDQSVWKHLVPHLVDQYKVILYDNMGAGPTNPDYFDFDRYATLEGYAYDLLAILEEFKVEKCIYVGHSLSSMTGVIASIFRPDLFYKLITISASPRFVNTDDYYGGFEQEEIDQLCAAMESNYKSWVSGFAPLVVGGDMDSVAVQEFSRTLFNMRPDIALSVFRTIFTFDLRHFLARVTVPCHIIQSCKDLAVPVAVAEYLHQNLGGKSIVEVVSTEGHLPHLSAPELTIPVLLRHIQHDI
>gnl|onekp|ATYL_scaffold_2122589 Scutellaria_montana	Scutellaria_montana	Y124-type	MGLTEEAHNVRVVGSGQQTIVLAHGFGTDQSVWKHLVPHLVEEYRVVLYDNMGAGTTNPDYFDFDRYSTLEGYACDVIAILDELEVQSCVYVGHSVSAMIGLIASISRPDLFTKVLTISASPRYVNDPDYFGGFEQSELLELFDAMKSNYKAWCEGFAPLAVGGDMESVAVQEFSRTLFNMRPDIALSVAQTIFYSDVRPLLGHVTVPCHIIQSMKDLAVPVVVSEYLHQHLGGYSIVEVMSTDGHLPQLSSPDVVVPVLLRHIRYNI
>gnl|onekp|BMSE_scaffold_2015798 Senecio_rowleyanus	Senecio_rowleyanus	Y124-type	MGVVEQAHNVKILGSGDRTIVLAHGFGTDQSVWKHLVPHLVEEYKVVLYDNMGAGTTNPEYFDFDRYATLEGFAYDVIGILEELQVSSCIFVGHSVSAMIGAVASITRPDLFSKIVMISASPRYLNDVDYFGGFEQEDLDQLFQAMQSNFKAWCSGFAPLAVGGDMDSVAVQEFSRTLFNMRPDIGVSVAQTIFQSDMRNLLCHVIVPCHIIQSMKDLAVPVVVSEYLHQNLGGESIVEVMSTDGHLPQLSSPDVVVPVLLRHIRYNI
>gnl|onekp|OXYP_scaffold_2132824 Sideroxylon_reclinatum	Sideroxylon_reclinatum	Y124-type	MGIVEEAQNVKVLGSGDQTVVLAHGFGTDQSVWKHLVPHLVDDHRVILFDNMGAGTTNPDYFDFGRYATLEGFAYDVLAILEELQVKSCIFVGHSVSAVVGAIASVTRPDLFTKIVMISASPRYLNDVDYYGGFEQEDLDQLFEAMGSNYKAWCSGFAPLAVGGDMESVAVQEFSRTLFNMRPDIALSVAQTIFQSDYRQLLCHVTVPCHIIQSVKDLAVPVVVSEYLHQNLGGDSVVEVMSTDGHLPQLSSPDVVVPVLLRHIRHDI
>gnl|onekp|EYKJ_scaffold_2006910 Silybum_marianum	Silybum_marianum	Y124-type	MGVVEEAHNIKILGSGHQTVVLAHGFGTDQSVWKHVVPHLVDEYKVVLYDNIGAGTTNPEYFDFDRYATLEGYAYDVIGILEELRVSSCIFVGHSVSAMIGAVASITRPDLFSKIVMISASPRYLNDVDYFGGFEREDLDQLFEAIQSNFMAWCSGFAPLAVGGDMDSVSVQEFSRTLFNMRPDIALSVAQTIFQSDMRELLCHVLVPCHIIQSMKDLAVPVVVSEYLHQNLGGESIVEVMSTEGHLPQLSSPDVVVPVLLRHIRCDI
>gnl|onekp|EYKJ_scaffold_2006911 Silybum_marianum	Silybum_marianum	Y124-type	MGVVEEAHNVKILGSGHRTIVLAHGFGTDQSVWKHLVPHLVDDYKVVLYDNIGAGTTNPEYFDFDRYATLEGYAYDVIGILEELRVSSCIFVGHSVSAMIGAVASITRPDLFSKIVMISASPRYLNDVDYFGGFEREDLDQLFEAIQSNFMAWCSGFAPLAVGGDMDSVSVQEFSRTLFNMRPDIALSVAQTIFQSDMRELLCHVLVPCHIIQSMKDLAVPVVVSEYLHQNLGGESIVEVMSTEGHLPQLSSPDVVVPVLLRHIRCDI
>gnl|onekp|DTNC_scaffold_2054474 Sinningia_tuberosa	Sinningia_tuberosa	F124-type	MGIVEQAHNVRVLGSGEKTVVLGHGFGTDQSVWKHLVPHLVEEYRVIVYDNMGAGPTNPDYFDFDRYATLEGYAYDLLAILEEFHVDNCIYVGHSLASMTGAIASIFRPDLFHKLILISASPRFINTDDYYGGFEQEEIDQLCNAMESNYKSWISGFAPLVVGGDMDSVAVQEFSRTLFNMRPDIALSVFRTIFTFDLRHFLSRVTVPCHIIQSSKDLAVPVAVAEYLHQNLGGKSIVEVMSTEGHLPQLSSPEVTVPVLLRHITRDI
>gnl|onekp|DTNC_scaffold_2053906 Sinningia_tuberosa	Sinningia_tuberosa	Y124-type	MGMAEAAHNVRVLGSGDHTVVLGHGFGTDQSVWKHLVPHLVEEYRVVLYDNMGAGTTNPDYFDFERYSTLEGYAHDVIAILEELQIQSCIYVGHSVSAMIGAIASILHPNLFTKIVAISASPRYLNDADYYGGFEQEDLQQLFEAMKSNYNAWCSGFAPLAVGGDMKTLSVQEFSRTLFNMRPDIALSVAQTIFQSDMRPYLGHVTVPCHVIQSMKDMAVPVVVSEYLHQNLGGESIVEVMSTEGHLPQLSSPDVVTPVLLKHIRYDI
>gnl|onekp|GHLP_scaffold_2054798 Solanum_dulcamara	Solanum_dulcamara	F124-type	MGAAEEAHNVKVLGSGEKTIVLGHGFGTDQSVWKQLVPYLVNEYRVVLYDNMGSGPTNPDYFDFDRYSSLEGYAYDLIAILEELQINCCMYLGHSLSAMTGVVASIFRPHLFSKLILVSASPRFINTDDYYGGFELEDIEQLCQAMESNYKAWVSGFAPLVVGGDMNSVAVQEFSRTLFNMRPDIALSVFRTVFTFDLRHFLSRVTVPCHIIQSSMDVSMPVTVSEYLHRNLGGKSIVEIISTEGHLPHLSAPEATIPVLLRHISHDITA
>gnl|onekp|GHLP_scaffold_2003638 Solanum_dulcamara	Solanum_dulcamara	Y124-type	MGIVEEAHNVKILGSGEQTVVLAHGFGTDQSVWKHLVPHLVDEYRVVLYDNMGSGTTNPDYFDFERYSSLEGYAYDVIAILEEFQIRSCIFVGHSVSAMIGTIASIARPDLFTKLVTLSASPRYLNDSEYYGGFEREDIDQLFEAVKSNYKSWCSGFAPLVVGGDMDSVAIQEFSRTLFNMRPDIALSVIQIIFLSDLRHLLPRVSVPYHIIQSMKDLAVPVVVSEYLSQNLGSESIVEVMSTEGHLPQLSSPDVVIPVLLRHIRHDIA
>gnl|onekp|GHLP_scaffold_2008189 Solanum_dulcamara	Solanum_dulcamara	Y124-type	MGIVEEAHNVKILGTGDRTIVLAHGFGTDQSVWKHLVPYLIDDYKVVLFDNMGAGTTNPDYFDFERYSKLEGYAYDVIAILEELQIPCCIYVGHSVSAMIGAIASIARPDLFTKLVAVSGSPRYLNDVDYYGGFEQEDLDQLFEAMRSNYKAWCSGFAPLAVGGDMESVAVQEFSRTLFNMRPDIALSVLQIIFQSDLRHMLPHVTVPCHIIQSMKDLAVPVVVSEYLHQNLGGESIVEVMSTDGHLPQLSSPDIVIPVLLRHIRFDI
>gnl|onekp|DLAI_scaffold_2114565 Solanum_lasiophyllum	Solanum_lasiophyllum	Y124-type	AHNVKILGSGEQTVVLAHGFGTDQSVWKHLVPHLIDEYRVVLFDNMGAGTTNPDYFDFERYSSLEGYAYDVIAILEEFQIRSCIFVGHSVSAMVGAIASIARPDLFTKIVTVSASPRYLNDSEYYGGFEREELDQLFEAVKTNYKSWCSGFAPLVVGGDMDSVAIQEFSRTLFNMRPDIALSVIQIIFLSDLRHLLPHVSVPFHIIQSMKDLAVPVVVSEYLSQNLGSESIVEVMSTEGHLPQLSSPDVVIPVLLRHIRHDI
>gnl|onekp|DLAI_scaffold_2114264 Solanum_lasiophyllum	Solanum_lasiophyllum	Y124-type	AHNVKILGTGDRSIVLAHGFGTDQSVWKHLVPHLVEDYKVVLFDNMGAGTTNPDYFDFERYSTLEGYAYDVIAILEELQIPCCIYVGHSVSAMIGAIASVARPDLFTKLVTVSGSPRYLNDVDYYGGFEQEDLDQLFEAMRSNYKAWCSGFAPLAIGGDMDSVAVQEFSRTLFNMRPDIALSVLQIIFQSDLRHMLPHVTVPCHIIQSMKDLAVPVVVSEYLHQNLGGESIVEVMSTDGHLPQLSSPDVVIPVLLRHIRFDI
>gnl|onekp|DLJZ_scaffold_2055231 Solanum_ptychanthum	Solanum_ptychanthum	Y124-type	MGIVEEAHNVKILGSGEQTVVLAHGFGTDQSVWKHLVPHLIDEYKVILYDNMGAGTTNPEYFDFDRYSTLEGYAYDVIAILEEFQIRSCIFVGHSVSAMIGAIASITRPDLFTKLVTVSASPRYLNDSEYYGGFEREDVDQLFEAVKSNYKSWCSGFAPLVVGGDMDSVAIQEFSRTLFNMRPDIALSVMQIIFLSDLRHLLPHVSVPCHIIQSMKDLAVPVVVSEYLSQNLGSESIVEVMSTEGHLPQLSSPDVVIPVLLRHIRHDI
>gnl|onekp|NMDZ_scaffold_2015171 Solanum_sisymbriifolium	Solanum_sisymbriifolium	Y124-type	MGIVEEAHNVKILGTGDRTIVLAHGFGTDQSVWKHLVPHLVDDFKVVLFDNMGAGTTNPDYFDFERYSTLEGYAYDVIAILEELQIPCCIYVGHSVSAMIGAIASVARPDLFTKIVAVSGSPRYLNDVDYFGGFEQEDLDQLFEAMRSNYKAWCNGFAPLAVGGDMDSVAVQEFSRTLFNMRPDIALSVLQIIFQSDLRHMLPHVTVPCHIIQSMKDLAVPVFVSEYLHQNLGGESIVEVMSTDGHLPQLSSPDIVIPVLLRHIRYDI
>gnl|onekp|NMDZ_scaffold_2096064 Solanum_sisymbriifolium	Solanum_sisymbriifolium	Y124-type	MGIVEEAHNVKMLGSGEQTVVLAHGFGTDQSVWKHLVPHLVDEYRVVLFDNMGAGTTNPDYFDFERYSSLEGYAYDVIAILEEFQIRSCIFVGHSVSAMVGAIASVARPDLFTKLVTISASPRYLNDSEYYGGFEREDVDQLFEAVKSNYKSWCSGFAPLVVGGDMDSVAIQEFSRTLFNMRPDIALSVIQTIFLCDLRHLLPHVTVPCHIIQSMKDLAVPVVVSEYLSQNLGSGSIVEVMSTEGHLPQLSSPDVVIPVLLRHIRHDI
>gnl|onekp|LQJY_scaffold_2079385 Solanum_xanthocarpum	Solanum_xanthocarpum	Y124-type	MGIVEEAHNVKILGAGDRTIVLAHGFGTDQSVWKHLVPHLVDDFKVVLFDNIGAGTTNPDYFDFERYSTLEGYAYDVIAILEELQIPCCIYVGHSVSAMIGAIASVARPDLFTKIVAVSGSPRYLNDVDYYGGFEQEDLDQLFEAMRSNYKAWCSGFAPLAVGGDMDSVAVQEFSRTLFNMRPDIALSVLQIIFQSDLRHMLPHVTVPCHIIQSMKDLAVPVFVSEYLHQNLGGESIVEVMSTDGHLPQLSSPDIVIPVLLRHIRLDI
>gnl|onekp|LQJY_scaffold_2078909 Solanum_xanthocarpum	Solanum_xanthocarpum	Y124-type	MGIVEEAHNVKVLGSGEQTVVLAHGFGTDQSVWKHLVPHLVDEYRVVLFDNMGAGTTNPDYFDFERYSTLEGYAYDVIAILEEFQIRSCIFVGHSVSAMIGAITSIARPDLFTKLVTVSASPRYVNDSEYYGGFEREDLDQLFEAVKSNYKSWCSGFAPLVVGGDMDSVAIQEFSRTLFNVRPDIALSVIQIIFLSDLRHLLPHVTVPCHRIQSMKDLAVPVVVSEYLNQNLGSESIVEVMSTEGHLPQLSSPDVVIPVLLRHIRHDI
>gnl|onekp|LQJY_scaffold_2078795 Solanum_xanthocarpum	Solanum_xanthocarpum	F124-type	MGMVEDAHNVKVIGSGKKTVVLGHGFGTDQSVWKHLVPYLVDDYRVVLYDNMGSGPTNPDYFDFERYVSLEGYAYDLIAILEELQIDSCMYLGHSLSSMTGVIASILRPHLFSKLVLLSASPRFINSDEYYGGFEKEDIDQLCEAMESNYKSWIDGFAPLVIGSDMNSVAVQEFSRTLFNMRPDIALSVFRTIFTFDLRHFLSRVTVPCHIIQSSKDLAVPVAVSEYIHQNLGGKSVVEIISTEGHLPQLSAPEVTIPVLVRHISHDI
>gnl|onekp|BAHE_scaffold_2035595 Solenostemon_scutellarioides	Solenostemon_scutellarioides	Y124-type	MGIAEEAHNVRVVGSGQQTIVLAHGFGTDQSVWKHLVPHLVDDYRVVLYDNMGAGTTNPDYFDFERYSTLEGYACDVLAILDELQVDSCIYVGHSVSAMIGLIASISRPDLFTKVLTISGSPRYMNDPDYYGGFEQSELLELFEAMKSNYKAWCDGFAPLAVGGDMESVAVQEFSRTLFNMRPDIALSVAQTIFYSDVRPLLRHVTVPCHVIQSMKDLAVPVVVSEYLHQNLGGESIVEVMSTDGHLPQLSSPDVVIPVLLRHIRYNI
>gnl|onekp|TEZA_scaffold_2011492 Solidago_canadensis	Solidago_canadensis	Y124-type	MGVVEQAHNVKVLGTGDRTIVLAHGFGTDQSVWKHLVPHLVEDYKVIVYDNMGAGTTNPDYFNFERYATLEGFAYDVIGILEELQVSSCIFVGHSVSAMIGAVASITRPDLFSKILMISASPRYLNDVDYFGGFEQEDLDQLFQALESNFKAWCSHFAPLAVGGDMESVAVQEFSRTLFNMRPDIALSVAQTIFQSDMRHLLCHVVVPCHIIQSMKDLAVPVVVSEYLHQNLGGESIVEVMSTDGHLPQLSSPDVVVPVLLRHIRCDI
>gnl|onekp|BNTL_scaffold_2085720 Souroubea_exauriculata	Souroubea_exauriculata	Y124-type	MGIVEEAHNVKFLGSGERVIVLAHGFGTDQSVWKHLVPHLVDDYRLVLFDNMGAGPTNPDYFDFSRYATLEGYALDVLAILEELRVESCIYVGHSVSAIIGAIASISRPDLFDKIILISASPRYLNDVNYYGGFEQEDLDQLFEAMRSNYEAWCSGFAPLAVGGDMDSVAVQEFSRTLFNMRPDIALSVAQTIFGGDYRHLLPHVTVPCHVIQSLKDLAVPVVVSEYIHQNLGGESIVEVMSTDGHLPQLSCPDVVVPVLL
>gnl|onekp|BNTL_scaffold_2020555 Souroubea_exauriculata	Souroubea_exauriculata	Y124-type	MGIVEEAHNVKVLGSGEQTIVLAHGFGTDQSVWKHLVPHLVEEYRVVLFDKMGAGTTNPDYFDFSRYTTLEGYAYDVLAILEELRVESCIYVGHSVSAMIGAIASITRPDLFSKLILLSGSPRYLNGVDYFGGFEQEDLDQLFEAMQSNYKAWCAGFAPLAVGADMDSVAVQEFSRTLFNMRPDIALRVAQTIFCSDYRSILPHVTVPCHIIQSMKDLAVPVVVSEYLHLNLGANSIVEVMSTEGHLPQLSSPDILVPVLLRHIRYDI
>gnl|onekp|BNTL_scaffold_2020556 Souroubea_exauriculata	Souroubea_exauriculata	F124-type	MGIVEEAHNVRVLGSSEEDDRPNIILAHGFGTDQSVWKHLVPHLVDDYRVILFDNMGAGTTNPDFFDFDRYASLEGFAMDVLAILEELRVESCIFVGHSLSAMSGLIASIIRPDLFQKLIMITASPRFLNDVDYLGGFESEDIEQLFNAIESNYKSWCSGFAPLVVGGDLDSVAVQEFCRTLFNMRPDITFALSHTIFRCDLRHYLPHVTVNCHLIHSLKDLAIPVEVSEYLHRNLGGKSIVEVMPTEGHLPQLSSPEVVIPVILRHIRCDIAV
>gnl|onekp|WEAC_scaffold_2012140 Strobilanthes_dyerianus	Strobilanthes_dyerianus	Y124-type	MGIAQEAHNVRVVGSGDHTIVLAHGFGTDQSVWKHLVPHLVHHYRVVLYDNMGAGTTNPDYFDFDRYSSLEGYACDVIAILHELSITSCIYVGHSVSAMIGVLASISRPDLFTKIITISASPRYVNDPDYYGGFDQEELLELFEAMRSNYKAWCGGFAPLAVGGDMESVAVQEFSRTLFNMRPDIALSVMQTIFYSDVRPLLGHVTVPCHIIQSMKDLAVPVVVSEYLHQHLGAQSIVEVMSTDGHLPQLSSPDVVVPILLRHIQYDIA
>gnl|onekp|WEAC_scaffold_2009977 Strobilanthes_dyerianus	Strobilanthes_dyerianus	F124-type	MGVVEEAHNVRLLGSGDTTVVLGHGFGTDQSAWKHLVPHLVDNYKVLLYDNMGAGTTNPDYFDFDRYATLEGYAYDLLAILDEFNIEKCIFVGHSLASMTGVIASIFRPERFHKLILISASPRFLNTEDYYGGFEQEEIDQLCNAMESNYKSWISGFAPLVVGGDMDSVAVQEFSRTLFNMRPDIALSVFRTVFNFDLRHFLGRVIVPCHIIQSSKDLAVPVAVAEYLHQNFGGKSIVEVVSTEGHLPQLSAPEITIPVLLRHIQHDI
>gnl|onekp|WEAC_scaffold_2077856 Strobilanthes_dyerianus	Strobilanthes_dyerianus	Y124-type	VNVLGSGEQSIVLCHGFGLDQSVWKYVVPHLVDDFRVILFDNMGAGTTNPDYFDFERYSTVEGYAFDLIAILDELNITSCIYIGHSVSCIAGIVASIYRPHLFPKLVLLSASPRYLNDVDYNGGFTMEELEQLFNAMRANYKAWCSGFASFAVGGDLDSPVVQEFSRTLFNMRPDIALSVAQTIFQSDLRTVLERVTVPCHIVQSHKDLAVPLEVSEYLHHHLGGKSVVEIMETEGHLPQLSAPAIAIPVLLKHIRENIAS
>gnl|onekp|GGJD_scaffold_2017403 Strychnos_spinosa	Strychnos_spinosa	Y124-type	KHLVPHLVEDYGVILFDKMGAGTTNPDYFDFERYSSLILEELQIESCIYVGHSVSAMIGAIASITRPDLFTKLVMVSGSPRYLNDADYFGGFEQEDLEQLFDAMKSNYKAWCDGFAPLAVGGDMESVAVQEFSRTLFNMRPDIALIVAQTIFYSDMRHLLPHVTVPCHIIQSMKDLAVPVVVSEYLHQNLGCESVVEVMSTDGHLPQLSSPDVVVPVLLRHIRHNI
>gnl|onekp|GGJD_scaffold_2010744 Strychnos_spinosa	Strychnos_spinosa	F124-type	MGVVEEAHNVRVLGSGERTIVLGHGFGTDQSVWKHLVPHLVDEYRVILYDNMGAGPTNPDYFDFDRYSSLEGYAYDLLAILEELQIDSCIFVGHSLSSMTGAIASIFRPDLFSKLIMISASPRFMNSDDYYGGFEKEEIDQLCDAIEANYNAWCSGFAPLVVGGDMDSVAVQEFSRTLFNVRPDIALSVFRTIFTFDLRHFLGRVTVPCHIIQSSKDLAVPVAVSEYLHQNLGGKSIVEIVSTEGHLPQLSSPDITIPVILRHIRSDI
>gnl|onekp|FXGI_scaffold_2051985 Stylidium_adnatum	Stylidium_adnatum	Y124-type	MGVVEEAHNVKILGSNDPSAQTIVLAHGFGTDQSVWKHLVPHLVDDYRVILYDNIGAGTTNPEYFDFERYATLEGYAYDVIGILEELRVTSCIFVGHSVSAMVGAIASVNRPDLFIKIVMISGSPRYLNGVDYYGGFEQEDLDQLFQAMQSNYKAWCSGFAPLAIGGDMESVAVQEFSRTLFNMRPDIALSVAQTIFQSDLRHLLSHVAVPCHIIQSMKDLAVPVMVSEYLHQYLGGDSIVEVMSTEGHLPQLSSPDVVIPVLLRHIRCDI
>gnl|onekp|CAQZ_scaffold_2000555 Symphoricarpos_sp	Symphoricarpos_sp	F124-type	MATVEAAHNVKVVGTGEKTIVLGHGFGTDQSVWRHLVPHLVDNYRVILYDNMGAGTTNPDYFDFERYSTLQGYAYDLLAMFEEFQVHSCIFVGHSLSTMVGAIASVLRPDLFSKLVMVAASPRFLNTGDYYGGFEPEDIEQLLKAMESNYKEWCSGFAPLVVGGDMDSVAVQEFSRTLFNMRPDIALSVFGTIFKSDLSDLLPHVTVPCHIIQSSKDLAVPVSVAEYLHRNLGGKSIVEIMSTEGHLPQLSAPAITIPLILKHIQHEVDA
>gnl|onekp|CAQZ_scaffold_2003692 Symphoricarpos_sp	Symphoricarpos_sp	Y124-type	MGIVEEAHNIKILGSGEQTIVLAHGFGTDQSVWKHLVPHLVDDNRVILYDNMGAGTTNPDYFDFGRYASLEGFAYDVIAILEELQVQSCVFVGHSVSAMIGAIASITRPDLFSKIVMISASPRYINDVDYFGGFEQEDLDQLFKAMQSNYKAWCSGFAPLAVGGDMDSVAVQEFSRTLFNMRPDIALSVAQTIFQCDLRHLLCHVTIPCHIVQSMKDLAVPVVVSEYLHQNLGGESIVEVMQTDGHLPQLSSPDVVIPVLLRHIRYNI
>gnl|onekp|JPDJ_scaffold_2064129 Symplocus_sp	Symplocus_sp	Y124-type	MGIVEEAHNVKILGSGNQIIVLAHGFGTDQSVWKHLVPHLLNDYRVILFDNMGAGTTNPDYFDFDRYASLEGYAYDLLAILEELQVESCILVGHSVSAVIGAIASISRPELFSKLIMISASPRYLNDVDYYGGFEQEDLDQLFEAMRSNYRAWCSGFAPLAVGGDMDSVAVQEFSRTLFNMRPDIALSVAQTIFQCDFRHLLCHVTVPCHIIQSMKDLAVPVVVSEYLHQNLGGESIVEVMSTDGHLPQLSSPDVVTPVLLRHIHHDI
>gnl|onekp|WRPP_scaffold_2127574 Synsepalum_dulcificum	Synsepalum_dulcificum	Y124-type	MGIVEEAQNVKVLGSGDQTVVLAHGFGTDQSVWKHLVPHLVDDHRVILFDNMGAGTTNPDYFDFGRYATLEGFAYDVLAILEELQVESCIFVGHSLSAIVGAIASVTRPDLFTKLIMISGSPRYLNDVDYYGGFEQEDVDQVFQAMGSNYKAWCSGFAPLAVGADLESVAVQEFSRTLFNMRPDIALSVARTIFQSDYRQLLCLVTVPCHIIQSMKDMAVPVVVSEYLHQNLGGDSVVEVMSTDGHLPQLSSPDVVIPVLLRHIRHDI
>gnl|onekp|UTQR_scaffold_2081631 Tabebuia_umbellate	Tabebuia_umbellate	Y124-type	MGIAEQAHNVRVLGSGEQTIVLAHGFGTDQSVWKHLVPHLVDEYKVVLYDNMGAGTTNPDYFDFQRYSSLEGYAYDVIAILEELQVRSCIYVGHSVSAMIGVIASITRPDLFTKLVTISASPRYLNDPDYYGGFEEEDLQQLFEAMKSNYRAWCDGFAPLAVGGDMESVAVQEFSRTLFNMRPDIALSVAQTIFYSDMRPLLQHVTVPCHIIQSMKDLAVPVVVSEYLHQNLGAESIVEVMSTDGHLPQLSSPDVVVPILLRHIRYNI
>gnl|onekp|UTQR_scaffold_2081872 Tabebuia_umbellate	Tabebuia_umbellate	F124-type	MGTLEEAHNVRVLGSGETTVVLGHGFGTDQSVWKHLVPHLVDQYKVILYDNMGAGPTNPDYFDFERYASLEGYAYDLLAILEEFNVDKCIFVGHSLSSMTGVIASIFRPERFHKLITISASPRFINTDDYYGGFESEEIEQLCKAMETNYKSWIQGFAPLVIGGDMDSVAVQEFSRTLFNMRPDIALSVFRTIFTFDLRHFLGRVTVPCHIIQSSKDLAVPVAVAEYLHQNLGGKSIVEVIQTEGHLPHLSSPELTIPVLLRHIQHDI
>gnl|onekp|NGRR_scaffold_2019689 Ternstroemia_gymnanthera	Ternstroemia_gymnanthera	Y124-type	MGIVEEAHNVKVLGSGGQTIVLAHGFGTDQSVWKHLVPHLVDDHRVILFDNMGAGTTNPDYFDFERYATLEGFAYDVLAILEELQVHSCIFVGHSVSAIIGALASVTRPDLFTKLIMISASPRYLNDVDYYGGFEQGDLDQLFEAMRSNYKAWCSGFAPLAVGGDMESVAVQEFSRTLFNMRPDIALSLGQTIFQCDFRPLLCHVTVPCHIIQSMKDLAVPVVVSEYLHQNLGGLSIVEVMSTEGHLPQLSSPDVVIPVILRQIRLDI
>gnl|onekp|NGRR_scaffold_2011533 Ternstroemia_gymnanthera	Ternstroemia_gymnanthera	Y124-type	MGVVEQAHNVKVLGSGQQTIVLAHGFGTDQSVWKHLVPHLVDDHRVILFDNMGAGTTNPDYFDFDRYATLEGFAYDVLAILEELQVGSCIFVGHSVSAVIGAIASITRPDLFSKLIMISASPRYLNHVDYYGGFEQEDLDQLFEAMRSNYQAWCSGFAPLAVGGDMDSVAVQEFSRTLFNMRPDIALSVAQTIFQSDFRYLLCHVTVPCHIIQSMKDLAVPVVVSEYLHQNLGGESIVEVMSTDGHLPQLSSPDIVIPVLLRHIRYDI
>gnl|onekp|LRRR_scaffold_2001729 Teucrium_chamaedrys	Teucrium_chamaedrys	F124-type	VAEAHNVRDLGGGATTVVLGHGFGTDQSVWKHLHLVDHYRVILYDNMGAGTTNPDYFDFDRYATLDGHAYDLLAILEELGVDKCVFVGHSLSSMTGAIASIYRPDLFQKILMISASPRFVNTTDYYGGFEQEEIDQLCGAIEANYKSWVAGFAPLVVGGDMDSVAVQEFSRTLFNMRPDIALSVFRTIFTFDLRHFLGRVTVPCSSVTVPCHIIQSSKDLAVPVAVAEYLHQNLGGKSIVEVISTEGHLPQLSSPEITIPVLLRHIKHDI
>gnl|onekp|LRRR_scaffold_2001728 Teucrium_chamaedrys	Teucrium_chamaedrys	F124-type	VAEAHNVRDLGGGATTVVLGHGFGTDQSVWKHLVPHLVDHYRVILYDNMGAGTTNPDYFDFDRYATLDGHAYDLLAILEELGVDKCVFVGHSLSSMTGAIASIYRPDLFQKILMISASPRFVNTTDYYGGFEQEEIDQLCGAIEANYKSWVAGFAPLVVGGDMDSVAVQEFSRTLFNMRPDIALSVFRTIFTFDLRHFLGRVTVPCSSVTVPCHIIQSSKDLAVPVAVAEYLHQNLGGKSIVEVISTEGHLPQLSSPEITIPVLLRHIKHDI
>gnl|onekp|IYDF_scaffold_2076185 Thymus_vulgaris	Thymus_vulgaris	Y124-type	MGIAAEAHNVRVVGSGQQTIVLAHGFGTDQSVWKHLLPHVVEDYRVVLYDNMGAGTTNPDYFDFERYSTLEGYACDVLAILDELQVQSCIYVGHSVSAMIGIIASISRPSLFSKILTISASPRYVNDPDYYGGFEQSELLELFDAMKSNYKAWCDGFAPLAVGGDMESIAVQEFSRTLFNMRPDIALSVAQTIFYSDVRPLLRHVSVPCHIIQSIKDLAVPVVVSEYLHQNLGGESIVEVMTTDGHLPQLSSPDVVIPVLLRHIRYNI
>gnl|onekp|IYDF_scaffold_2016771 Thymus_vulgaris	Thymus_vulgaris	F124-type	VEEAHNVRVLGGGDTTVVLGHGFGGDQSVWKHLVPHLVDRYRVIVYDNMGAGTTNPDYFDFERYSSLEGFAYDLLAILDDFNVEKCIYVGHSLSSMTGAIASIFRPDRFHKLIMLSASPRFMNTADYYGGFEQEEIEQLCTAMESNYKSWVAGFAPLVVGGDMESVAVQEFSRTLFNMRPDIALSMFRMVFTFDLRHFLDRVSVPCHIIQSSKDLAVPVSVAEYLHQKLACRSIVEVVPTEGHLPQLSAPELTIPVLIRHIQHDI
>gnl|onekp|KFZY_scaffold_2017223 Tragopogon_castellanus	Tragopogon_castellanus	Y124-type	MGMVEQAHNVKILGSGDRTIVLAHGFGTDQSVWKHLVPHLVEDYKVVLYDNMGAGTTNPEYFDFDRYATLEGYAFDVIGILEELRLSSCIYVGHSVSAMIGAVASISRPDLFSKILMISASPRYLNDVDYFGGFEQEDLDQLFQAMESNFKAWCSGFAPLAVGGDMDSISVQEFSRTLFNMRPDIALSVAQTIFQSDMRHLLCHVVTPCHIIQSMKDLAVPVVVSEYLHQNLGGESIVEVMSTEGHLPQLSSPDVVVPVLLRHIHSHI
>gnl|onekp|DDRL_scaffold_2068202 Tragopogon_dubius	Tragopogon_dubius	Y124-type	MGMVEQAHNVKILGSGDRTIVLAHGFGTDQSVWKHLVPHLVEDYKVVMYDNMGAGTTNPEYFDFDRYATLEGYAFDVIGILEELRLSSCIYVGHSVSAMIGAVASISRPDLFSKILMISASPRYLNDVDYFGGFEQEDLDQLFQAMESNFKAWCSGFAPLAVGGDMDSISVQEFSRTLFNMRPDIALSVAQTIFQSDMRHLLCHVVTPCHIIQSMKDLAVPVVVSEYLHQNLGGESIVEVMSTEGHLPQLSSPDVVVPVLLRHIHCDI
>gnl|onekp|KGJF_scaffold_2086926 Tragopogon_porrifolius	Tragopogon_porrifolius	Y124-type	MGVVEQAHNVKILGSGDRTIVLAHGFGTDQSVWKHLVPHLVEDYKVVLYDNMGAGTTNPEYFDFDRYATLEGYAYDVIGILEELRLSSCIYVGHSVSAMIGAVASISRPDLFSKILMISASPRYLNDVDYFGGFEQEDLDQLFQAMESNFKAWCSGFAPLAVGGDMDSISVQEFSRTLFNMRPDIALSVAQTIFQSDMRHLLCHVVTPCHIIQSMKDLAVPVVVSEYLHQNLGGQSIVEVMSTEGHLPQLSSPDVVVPVLLRHIHCDI
>gnl|onekp|FUPX_scaffold_2064078 Tragopogon_pratensis	Tragopogon_pratensis	Y124-type	MGVVEQAHNVKILGSGDRTIVLAHGFGTDQSVWKHLVPHLVEDYKVVLYDNMGAGTTNPEYFDFDRYATLEGYAYDVIGILEELRLSSCIYVGHSVSAMIGAVASISRPDLFSKILMISASPRYLNDVDYFGGFEQEDLDQLFQAMESNFKAWCSGFAPLAVGGDMDSISVQEFSRTLFNMRPDIALSVAQTIFQSDMRHLLCHVVTPCHIIQSMKDLAVPVVVSEYLHQNLGGESIVEVMSTEGHLPQLSSPDVVVPVLLRHIHCDI
>gnl|onekp|ZRIN_scaffold_2082812 Uncarina_grandidieri	Uncarina_grandidieri	Y124-type	MGIAEEAHNVRVLGSGQQTIVLAHGFGTDQSVWKHLVPHLVDEYRVILYDNMGAGTTNPDYFDFERYSTLEGYAYDVIAILEELQVQSCIYVGHSVSAMIGVIASMTRPDLFNKLVTISASPRYLNDPDYFGGFEQDDLQQLFEAMRSNYKAWCSGFAPLAVGGDMESVAVQEFSRTLFNMRPDIALSVAQTIFYSDMRPLLPHVKVPCHIIQSMKDLAVPVVVSEYLHQHLGGDSIVEVMSTDGHLPQLSSPDVVVPVLLRHIRYNI
>gnl|onekp|HRUR_scaffold_2023877 Utricularia_sp	Utricularia_sp	Y124-type	MGISEEAHNVRVLGSGEEFIVLAHGFGTDQSVWKHLVPHLIEDYRVILFDNMGAGTTNPDYFDFDRYASLEGYACDVIAILEELGVDSCIFVGHSVSAVIGMIAAIARRDLFSKLVAISASPRYLNCADYHGGFDEKDLLQLFEAMKSNYKAWCDGFAPLAIGGDMDSVAVQEFSRTLFNMRPDIALSVARTIFYSDARTLLPYVTVPCHIIQSLKDLAVPITVSEYLHQNLGGKSIVEVTSTEGHLPQLSSPEVVVPILLRHIRSHI
>gnl|onekp|FFFY_scaffold_2009010 Valeriana_officianalis	Valeriana_officianalis	Y124-type	GIVEQAHNVKVLGSGNQTIVLAHGFGTDQSVWKHLVPHLVDDNRVILYDNMGAGTTNPDYFDFERYATLEGFAYDVIAILEELQVQSCVFVGHSVSGMVGAFASITRPDLFSKLVLVGASPRYVNDADYYGGFEQEDLDQLFNAMQSNFKAWCSGFAPLAVGGDMDSVAVQEFSRTLFNMRPDIALSVAQTIFQSDFRHMLCHVTVPCHIVQSVKDLAVPVVVSEFLHQNLGGDSIVEVMSTDGHLPQLSSPDVVVPVLIRHIRYDI
>gnl|onekp|XXYA_scaffold_2078041 Verbascum_sp	Verbascum_sp	Y124-type	MGITEEAHNVRMLGSGDRTIVLAHGFGTDQSVWKHLVPHLVEEYKVVLYDNMGAGTTNPDYFDFDRYSTLEGYAYDVIAILDELQVQSCIYVGHSVSAMIGAIASITRPDLFRKLVTVSASPRYMNDPEYFGGFEQDELLQLFEAMKSNYKAWCSGFAPLAIGGDMESIAVQEFSRTLFNMRPDIALSVAQTIFYSDIRPLLGHVTVPCHIIQSMKDLAVPVVVSEYLHQHLGGKSIVEVMSTDGHLPQLSSPDVVVPVLLKHIRYDIA
>gnl|onekp|XXYA_scaffold_2010886 Verbascum_sp	Verbascum_sp	neither	MGLVEEAHNVKILGSGDETIVLGHGFGTDQTVWKHLVPHLVGKYRVILYDNIGAGTTNPDLFDFDRYATLEGYAYDLLAILEEFNVDKCIFVGHSLSSMTGVIASIFRPDLFQKLVMISASPKFLNTSDYYGGFEQEDIDQLCGAIESNYKSWVSGFAPLVVGGDLDSVAVQEFSRTLFNMRPDISLSVFRTIFTFDLREFLARVTVPCHIIQSSKDLAVPVAVAEYLHQNLGGKSIVEVMSTEGHLPQLSSPEITIPVLIRHIN
>gnl|onekp|GCFE_scaffold_2053619 Verbena_hastata	Verbena_hastata	Y124-type	MGIAEEAHNVRVLGSGEQTIVLAHGFGTDQSVWKHLVPHLVEEYRVVLYDNMGAGTTNPDYFDFDRYSTLEGYAYDVIAILQELQVQSCIYVGHSVSAMIGVIASITRPDLFTKLVAISASPRYLNDPEYFGGFEQDELLQLFEAMKSNYKAWCSGFAPLAVGGDMDSLAVQEFSRTLFNMRPDIALSVAQTIFYSDMRPILGHVTVPCHIIQSMKDLAVPVVVSEYLHQNLGGESIVEVMSTDGHLPQLSSPDVVVPVILRHIRYNI
>gnl|onekp|GCFE_scaffold_2054492 Verbena_hastata	Verbena_hastata	F124-type	MGIVEEAHNVRVLGSGETTVVLGHGFGTDQSVWKHFIPHLVDHYRVIIYDNMGAGPTNPDYFDFERYASLEGYAYDLLAILEEFNVDKCVYVGHSLSSMVGAIASIFRPDKFQKIIMISASPRFINSEDYYGGFEQEEIDQLCAAMETNYKSWISGFAPLVVGGDMDSVAVQEFSRTLFSMRPDIALSVFRTIFTFDLRHFLGRVTVPCHIVQSSKDLAVPVAVAEYLHRNLGGKSIVEVTSTEGHLPQLSAPDTLNPVLLRHIEHDI
>gnl|onekp|HLJG_scaffold_2035520 Viburnum_odoratissimum	Viburnum_odoratissimum	neither	MGIVEEAHNVKVLGSGEQTVVLAHGFGTDQSVWKHLVPHLVDNHRVILYDNMGAGTTNPEYFDFERYSTLEGYSYDVIAILEELHVGSCIFVGHSVSAMIGAMASLTRPDLFAKIVMISANPRYVNDVDYYGGFEQEDLDQLFKAMESNYKAWCSGFAPLAVGGDMDSVAVQEFSRTLFNMRPDIALTVGRSIFQSDLRHLLRHVTVPCHILQSMKDLAVPVVVSEYLHRNLGGGESIVEVMSTDGHLPQLSSPDIVIPVLLRHIRYDI
>gnl|onekp|DMLT_scaffold_2101140 Vitex_agnus_castus	Vitex_agnus_castus	Y124-type	IQETHNVNVLGSGDQYIVLCHGFGLDQSVWRYLFPHLIDDFRVILHDNMGAGTTNPDYFDFERYSSIEGYAFDMIEILDELQITSCIYVGHSVCCMAGVVASIYRPSLFSKLVLLSASPRYLKDLDYNGGFQIEELEQFLLALRTNYKAWSSGLASYMVGGDLESQMVQEFSRTLFNMRPDIAFSVAQTIFRSDLRPVLGLVTVPCHIIQSRNDLAVPVEVTEYLHRSLGGESVVEIMETEGHLPQLSAPAIAIPVLLRHIRQNI
>gnl|onekp|DMLT_scaffold_2101555 Vitex_agnus_castus	Vitex_agnus_castus	Y124-type	MGIAEEAHNVRVVGSGQQTIVLAHGFGTDQSVWKHLVPHLVDEYRVVLYDNMGAGTTNPDYFDFERYSTLEGYAYDVIAILDELQVQSCIYVGHSVSAMIGTIASITRPDLFTKIVLISASPRYMNDPDYFGGFEQSELLELFEAMKSNYKAWCDGFAPLAVGGDMESVAVQEFSRTLFNMRPDIALSVAQTIFYSDVRPLLGHVTVPCHIIQSMKDLAVPVVVSEYLHQHLGGDSIVEVMSTEGHLPQLSSPDVVVPVLLRHIRYDIA
>gnl|onekp|DMLT_scaffold_2018459 Vitex_agnus_castus	Vitex_agnus_castus	F124-type	VEEAHNVRVLGSGDTTIVLGHGFGTDQSVWKHLVPHLVDHYKVILYDNMGSGTTNPDYFDFERYATLEGYAYDLLAILEELNVQKCIYVGHSLSSMTGAIASIFRPDRFHKLVMISASPRFVNAVDYYGGFEQEEIDQLCNAMESNYKSWITGFAPLVVGGDMDSVAVQEFSRTLFNMRPDIALSVFRTIFTFDLRHFLERVTVPCHIIQSSKDLAVPVAVAEYLHQNLGGKSIVEVVATEGHLPQLSAPEPTIPVLLRHIRHDI
>gnl|onekp|EDEQ_scaffold_2014784 Wrightia_natalensis	Wrightia_natalensis	Y124-type	MGIVEEAHNVKVLGSGEQTIVLAHGFGTDQSVWKHLIPHLVDDYRVVLFDNMGAGTTNPDYFDFERYSSLQGYAYDVIAILEELQVYSCIYVGHSVSAMIGALASVTRPDLFTKIVMVSGSPRYLNDVDYYGGFEREDLDQLFDAMRSNYKAWCDGFAPLAVGGDMKSVAVQEFSRTLFNMRPDIALSVAQTIFCSDMRDVLAHVTVPCHIIQSMKDLAVPVVISEYLHQHLGCESVVEVMSTDGHLPQLSSPEVVVPVLLRHIRHNI
>gnl|onekp|EDEQ_scaffold_2073278 Wrightia_natalensis	Wrightia_natalensis	F124-type	MGLVEEAHNVTVLGSGEKTIVLGHGFGTDQSVWKHLVPHLVHEYRVVLYDNMGAGPTNPEYFDFDRYSSLEGYAYDLLAILEELHIDSCIFVGHSLSSMTGAIASIFRPDLFSKLVMISASPRFLNSDDYFGGFEPEDIDQLCNAMESNYKSWIAGFAPLVVGGDMDSIAVQEFSRTLFSMRPDIALSVFRTIFTFDLRHFLAKVSVPCHIIQSTKDLAIPVAVSEYLHQNLGGKSVVEVISTEGHLPQLSSPEVTIPVILRHIQNDI
>gnl|onekp|UBLN_scaffold_2083132 Xanthuium_strumarium	Xanthuium_strumarium	Y124-type	MGVVEDAHNVKILGSGDRTIVLAHGFGTDQSVWKHLVPHLVEEHKVILYDNMGAGTTNPEYFDFDRYASLEGYVYDVIGILEELRISSCIFVGHSVSAMIGAVASITRPDLFSKIVMISASPRYLNTVDYFGGFEQEDLDQLFEAMQSNYKAWCSGFAPLAVGGDMESVAVQEFSRTLFNMRPDIALSVAQTIYQCDMRHLLCQVVVPCHIIQSMKDLAVPVVVAEYLHQNLGGESIVEVMSTDGHLPQLSSPDVVIPVLLRHIRCDIV

### Sheet: Table S3
Table S3. Summary of KAI2 type distribution in asterids
	Order	Species	Y124-type KAI2	F124-type KAI2
Campanuliids	Apiales	Angelica archangelica	✓	✓
		Centella asiatica	✓	✓
		Griselinia littoralis	✓	✓
		Griselinia racemosa	✓
		Hedera helix	✓	✓
		Heracleum lanatum	✓	✓
		Hydrocotyle umbellata	✓
		Pittosporum resiniferum	✓
		Pittosporum sahnianum	✓
		Polyscias fruticosa	✓	✓
	Aquifoliales	Helwingia japonica	✓
		Ilex paraguariensis	✓
		Ilex sp.	✓
		Ilex vomitoria	✓
	Asterales	Anthemis tinctoria	✓
		Aster tataricus	✓
		Carthamus lanatus	✓
		Cicerbita plumieri	✓
		Conyza canadensis	✓
		Corokia cotoneaster	✓
		Erigeron speciosus	✓
		Flaverai angustifolia	✓
		Flaveria bidentis	✓
		Flaveria brownii	✓
		Flaveria cronquestii	✓
		Flaveria kochiana	✓
		Flaveria palmeri	✓
		Flaveria pringlei	✓
		Flaveria pubescens	✓
		Flaveria sonorensis	✓
		Flaveria trinervia	✓
		Flaveria vaginata	✓
		Helenium autumnale	✓
		Inula helenium	✓
		Leontipodium alpinum	✓
		Lobelia siphilitica	✓
		Menyanthes trifoliata	✓
		Phelline lucida	✓
		Platycodon grandiflorus	✓
		Platyspermum crassifolium	✓
		Scaevola sp	✓
		Senecio rowleyanus	✓
		Silybum marianum	✓
		Solidago canadensis	✓
		Stylidium adnatum	✓
		Tragopogon castellanus	✓
		Tragopogon dubius	✓
		Tragopogon porrifolius	✓
		Tragopogon pratensis	✓
		Xanthuium strumarium	✓
	Dipsicales	Dipsacus sativum	✓
		Lonicera japonica	✓
		Sambucus canadensis	✓
		Symphoricarpos sp	✓	✓
		Valeriana officianalis	✓
	Escalloniales	Escallonia rubra	✓
		Escallonia sp. cv. Newport	✓
Lamiids	Boraginales	Ehretia acuminata		✓
		Heliotropium calcicola		✓
		Heliotropium convolvulaceum	✓
		Heliotropium filiforme	✓	✓
		Heliotropium greggii	✓	✓
		Heliotropium karwinsky	✓	✓
		Heliotropium medocinum	✓	✓
		Heliotropium racemosum		✓
		Heliotropium sp.	✓	✓
		Mertensia paniculata	✓	✓
		Phacelia campanularia	✓
		Pholisma arenarium	✓
	Garryales	Aucuba japonica	✓
		Eucommia ulmoides	✓
	Gentianales	Allamanda cathartica	✓	✓
		Asclepias curassavica	✓	✓
		Asclepias syriaca	✓	✓
		Catharanthus roseus	✓	✓
		Exacum affine	✓	✓
		Galium boreale	✓
		Gelsemium sempervirens	✓	✓
		Gentiana acaulis	✓	✓
		Holarrhena pubescens	✓	✓
		Psychotria douarrei		✓
		Psychotria ipecacuanha	✓	✓
		Psychotria marginata	✓
		Rauvolfia tetraphyla	✓
		Strychnos spinosa	✓	✓
		Wrightia natalensis	✓	✓
	Icacinales	Pyrenacantha malvifolia	✓
	Lamiales	Agastache rugosa	✓	✓
		Ajuga reptans	✓	✓
		Anisacanthus quadrifidas	✓	✓
		Anticharis glandulosa	✓	✓
		Antirrhinum braun	✓
		Antirrhinum majus	✓
		Apocynum androsaemifolium	✓	✓
		Buddleja lindleyana	✓	✓
		Buddleja sp.	✓	✓
		Byblis gigantea	✓	✓
		Calceolaria pinifolia	✓	✓
		Celsia arcturus	✓
		Chionanthus retusus	✓	✓
		Conopholis americana	✓
		Digitalis purpurea	✓	✓
		Epifagus virginiana	✓
		Forestiera segregata	✓	✓
		Kigelia africana	✓	✓
		Lantana camara	✓
		Lavandula angustifolia	✓
		Leonurus japonicus	✓	✓
		Ligustrum sinense	✓	✓
		Lindenberia philippensis	✓
		Mansoa alliacea	✓	✓
		Marrubium vulgare	✓	✓
		Melissa officinalis	✓
		Micromeria fruticosa	✓	✓
		Olea europaea	✓	✓
		Orobanche fasciculata	✓
		Oxera neriifolia	✓	✓
		Oxera pulchella	✓	✓
		Paulownia fargesii	✓	✓
		Phyla dulcis	✓
		Pincuicula aganata	✓	✓
		Pinguicula caudata	✓	✓
		Plantago virginica	✓	✓
		Pogostemon sp	✓	✓
		Poliomintha bustamanta		✓
		Polypremum procumbens	✓
		Prunella vulgaris	✓	✓
		Rehmannia glutinosa	✓
		Rosmarinus officinalis	✓
		Ruellia brittoniana	✓	✓
		Saintpaulia ionantha	✓
		Salvia spp	✓
		Sanchezia sp		✓
		Schlegelia parasitica	✓	✓
		Schlegelia parasitica B	✓	✓
		Schlegelia violacea	✓	✓
		Scutellaria montana	✓
		Sinningia tuberosa	✓	✓
		Solenostemon scutellarioides	✓
		Strobilanthes dyerianus	✓	✓
		Tabebuia umbellate	✓	✓
		Teucrium chamaedrys		✓
		Thymus vulgaris	✓	✓
		Uncarina grandidieri	✓
		Utricularia sp	✓
		Verbascum sp	✓
		Verbena hastata	✓	✓
		Vitex agnus-castus	✓	✓
	Solanales	Atropa belladonna	✓	✓
		Brugmansia sanguinea	✓	✓
		Datura metel	✓	✓
		Ipomoea coccinea	✓	✓
		Ipomoea hederacea	✓	✓
		Ipomoea indica	✓	✓
		Ipomoea lindheimeri	✓	✓
		Ipomoea lobata	✓	✓
		Ipomoea nil	✓	✓
		Ipomoea pubescens	✓	✓
		Ipomoea purpurea	✓	✓
		Ipomoea quamoclit	✓	✓
		Kaliphora madagascariensis		✓
		Lycium barbarum	✓	✓
		Lycium sp	✓	✓
		Lycospericon cheesmanii	✓	✓
		Nicotiana sylvestris	✓
		Solanum dulcamara	✓	✓
		Solanum lasiophyllum	✓
		Solanum ptychanthum	✓
		Solanum sisymbriifolium	✓
		Solanum xanthocarpum	✓	✓
Outgroup	Ericales	Actinidia chinensis	✓
		Ardisia humilis	✓
		Ardisia revoluta	✓
		Cavendishia cuatrecasasii	✓
		Diospyros malabarica	✓
		Fouqueria macdougalli	✓
		Galax urceolata	✓
		Impatiens balamifera	✓	✓
		Jacquinia sp	✓
		Ledum palustre	✓
		Maesa lanceolata	✓
		Manilkara zapota	✓
		Monotropa uniflora	✓
		Phlox sp	✓
		Roridula gorgonias	✓
		Sideroxylon reclinatum	✓
		Souroubea exauriculata	✓	✓
		Symplocus sp	✓
		Synsepalum dulcificum	✓
		Ternstroemia gymnanthera	✓
	Cornales	Caiophora chuquitensis	✓
		Cornus floridiana	✓
		Dichroa febrifuga	✓
		Hydrangea quercifolia	✓
		Nyssa ogeche	✓
		Philadelphus inodorus	✓

### Sheet: Table S4
Table S4. Oligonucleotide primer sequences
Primer	Sequence (5' to 3')	Notes
LsActin_qRT-F	AGGGCAGTGTTTCCTAGTATTGTTG	qRT-PCR primers for lettuce genes
LsActin_qRT-R	CTCTTTTGGATTGTGCCTCATCT
LsDLK2_qRT-F	CATGTCTGGCATGATCGGATGCATT
LsDLK2_qRT-R	GATGGATGCCCATCCATCGTAGTTT
LsKAI2a_qRT-F	TGTTGCTTCGATTAGTCGTCCTGATTTG
LsKAI2a_qRT-R	GCTAATGGCGCAAAACCAGAACAC
LsKAI2b_qRT-F	GCTTCCATCACTCGTCCTGATTTGTT
LsKAI2b_qRT-R	CTTCTTCTTGTTCGAACCCTCCGAA
AtKAI2_qRT-F	CGTCATGATCTCTGCTTCTCCGAGA	qRT-PCR primers for Arabidopsis genes
AtKAI2_qRT-R	GACGGCGAGTGGAGCGAAACCTA
CACS_qRT-F	ACTCAGGAAGGTGTACGGTCA
CACS_qRT-R	TGCATTTGGAACAGGTTTGT
DLK2_qRT-F	GCTGCTTCTCCAAGGTATATAA
DLK2_qRT-R	GAAATCAACCGCCCAAGCT
AtKAI2F1_V96	TCTTGTATCTTTGTTGGCCACTCTGTTTCTGCCATGATTGGTGTCTT	AtKAI2 variant cloning
AtKAI2F2	GGCTTCTCTTAACCGTCCTGATCTCTTCTCCAAAATCGTCA
AtKAI2F3_Y124	TGATCTCTGCTTCTCCGAGATACGTAAACGATGTTGATTACCA
AtKAI2F4_L139	AGGTGGATTCGAACAAGAAGACTTAAACCAACTATTCGAAGCCATCCGAAGCAACT
AtKAI2F5_A161	ACAAAGCGTGGTGCTTAGGTTTCGCTCCACTCGCCGTCGGTGGCGACATGGACTC
Atkai2mF1_L96	TCTTGTATCTTTGTTGGCCACTCTCTTTCTGCCATGATTGGTGTCTT
Atkai2mF3_F124	TGATCTCTGCTTCTCCGAGATTCGTAAACGATGTTGATTACCA
Atkai2mF4_I139	AGGTGGATTCGAACAAGAAGACATAAACCAACTATTCGAAGCCATCCGAAGCAACT
Atkai2mF5_V161	ACAAAGCGTGGTGCTTAGGTTTCGCTCCACTCGTCGTCGGTGGCGACATGGACTC
AtKAI2_bridge_1_2	CAGGACGGTTAAGAGAAGCCAAGACACCAATCATGGCAGA
AtKAI2_bridge_2_3	TCTCGGAGAAGCAGAGATCATGACGATTTTGGAGAAGAGAT
AtKAI2_bridge_3_4	CTTCTTGTTCGAATCCACCTTGGTAATCAACATCGTTTAC
AtKAI2_bridge_4_5	ACCTAAGCACCACGCTTTGTAGTTGCTTCGGATGGCTTCG
KAI2_segment_amp_F	TCTTGTATCTTTGTTGGCCACTCT
KAI2_segment_amp_R	GAGTCCATGTCGCCACCGAC
pKAI2pro:AtKAI2_linearize_F	GTCGGTGGCGACATGGACTC
pKAI2pro:AtKAI2_linearize_R	AGAGTGGCCAACAAAGATACAAGA
